## Supplementary Table for "Tissue-specific transcriptomes reveal mechanisms of microbiome regulation in an ancient fish" (part 2 of 3)

### Sheet: TableS2_esophagus (continued)
GO_term	GO_ID	Overlap	P.value	Adjusted.P.value	Odds.Ratio	Combined.Score	Genes	unique	database	ant_intestine	brain	esophagus	gill	head_kidney	heart	liver	pyloric_ceca	rectum	spiral_valve	stomach_distal	stomach_proximal	white_muscle
positive regulation of stress-activated MAPK cascade	GO:0032874	82/99	0.000235295	0.00392637	2.42834	20.288	APP;SPI1;NCF1;FLT4;DUSP19;EMC10;EDA2R;SH3RF1;PYCARD;RASSF2;ZC3H12A;ARL6IP5;CCR7;HRAS;MAP3K4;MAP3K5;ANKRD6;MAP4K2;UNC5CL;PRMT1;SPHK1;SERPINF2;MINK1;TNFRSF19;AXIN1;TRAF2;TRAF1;MID1;MTURN;PJA2;TIRAP;MAPK8IP1;DUSP22;TRAF4;TRAF3;HAND2;IL1B;TRAF6;TRAF5;TLR9;RELL1;PLCB1;SEMA3A;NOD2;RASGRP1;SDCBP;PDCD10;MBIP;PTK2B;RIPK1;CCL19;ZNF622;XDH;SASH1;KLHDC10;SLAMF1;TGFB2;GADD45B;GADD45A;FZD7;WNT7B;CARD9;SEMA4C;DAB2IP;EIF2AK2;TPD52L1;GADD45G;HIPK2;VEGFA;SH3RF3;MFHAS1;SH3RF2;BMP2;TAOK3;STK25;FGF19;TAOK1;TAOK2;MAP3K10;F2RL1;LTBR;MAP3K11	0	Biological_Process_2021	1	0	1	1	1	0	0	1	1	1	1	1	0
tRNA aminoacylation for protein translation	GO:0006418	39/43	0.000243213	0.00403635	4.90216	40.7937	AARS1;AARS2;KARS1;PARS2;YARS1;YARS2;FARS2;NARS1;QARS1;NARS2;IARS2;IARS1;VARS2;EARS2;VARS1;RARS2;RARS1;MARS2;MARS1;DARS2;DARS1;WARS1;WARS2;AIMP1;AIMP2;LARS2;SARS1;SARS2;EPRS1;PPA2;PPA1;LARS1;TARS3;CARS1;EEF1E1;FARSA;CARS2;TARS1;FARSB	0	Biological_Process_2021	1	1	1	1	1	1	1	1	1	1	1	1	1
DNA replication initiation	GO:0006270	35/38	0.000243896	0.00403635	5.86495	48.7892	PRIM2;MCM7;MCM8;PRIM1;GMNN;MCM10;ORC5;ORC4;PURA;CDC45;ORC6;ORC1;ORC3;ORC2;TOPBP1;POLE;CDT1;RPA1;CDC7;CDC6;LRWD1;NOC3L;POLE4;POLA1;POLA2;CDC34;DBF4;POLE2;RPA3;CDK2;POLE3;MCM3;MCM5;MCM6;MCM2	0	Biological_Process_2021	1	1	1	1	1	1	1	1	1	1	1	1	1
tRNA aminoacylation	GO:0043039	35/38	0.000243896	0.00403635	5.86495	48.7892	AARS1;KARS1;YARS1;YARS2;FARS2;NARS1;QARS1;IARS2;IARS1;VARS1;RARS2;RARS1;MARS2;MARS1;GATC;DARS2;GATB;QRSL1;DARS1;WARS1;WARS2;AIMP1;AIMP2;LARS2;SARS1;SARS2;EPRS1;PPA2;PPA1;LARS1;CARS1;EEF1E1;FARSA;TARS1;FARSB	0	Biological_Process_2021	1	1	1	1	1	1	1	1	1	1	1	1	1
cytoplasmic pattern recognition receptor signaling pathway	GO:0002753	26/27	0.000246912	0.00406394	13.0655	108.528	TNFAIP3;NOD1;NOD2;IFIH1;CASP8;IRAK1;UBB;IRAK2;TIFA;UBC;IKBKG;RPS27A;AAMP;MAP3K7;MAP2K6;DDX58;RIPK2;CYLD;ITCH;TRAF6;UBE2N;TAB3;TAB2;TAB1;UBE2V1;ALPK1	0	Biological_Process_2021	1	0	1	1	1	1	0	1	1	1	1	1	1
negative regulation of insulin receptor signaling pathway	GO:0046627	26/27	0.000246912	0.00406394	13.0655	108.528	GRB7;KANK1;GSK3A;PID1;IRS1;PRKCZ;SOCS1;GRB14;GRB10;ENPP1;INPP5K;PIP4K2A;PIP4K2B;PIP4K2C;NCK1;PTPN1;AHSG;PRKCB;PRKCD;TSC2;PTPRE;RPS6KB1;IL1B;PRKCQ;PTPN2;SLC27A4	0	Biological_Process_2021	1	0	1	1	1	1	1	1	1	1	1	0	0
proteolysis involved in cellular protein catabolic process	GO:0051603	63/74	0.000264399	0.0043399	2.88178	23.7403	CTSZ;NGLY1;OTUD7A;OTUD7B;TNFAIP3;IDE;PRPF19;CTSS;CTSO;CASP8;CTSL;CTSK;DDI2;CAPN2;LONP1;CTSH;CTSF;CTSC;ADAMTS7;CTSB;RSPRY1;ZYG11B;PDCD6IP;ZER1;CLPX;RNF41;DDB1;PSMA6;RNF123;CLPP;CHMP4C;CHMP4B;YME1L1;VCP;HM13;VPS4B;VPS4A;NEDD8;OMA1;ADAMTS12;HDAC6;MALT1;BAG6;ATXN3;UBB;UBC;RPS27A;SOCS6;MARCHF6;ATE1;ZRANB1;USP9X;GZMA;RHBDD1;FBXL17;GZMB;CHFR;UBE2W;FAP;MDM2;STUB1;CUL4B;LGMN	0	Biological_Process_2021	1	1	1	1	1	1	1	1	1	1	1	1	1
protein lipidation	GO:0006497	53/61	0.000273712	0.00448054	3.33248	27.3377	PIGU;PGAP2;PIGO;PGAP3;PIGN;PIGQ;PIGP;ZDHHC5;ZDHHC6;ZDHHC7;ZDHHC8;PIGW;WDR45;ZDHHC1;PIGV;ZDHHC2;PIGY;ZDHHC3;HHAT;GLUL;ATG10;ZDHHC12;ZDHHC13;WIPI1;WIPI2;ZDHHC16;ZDHHC17;ATG12;ZDHHC14;ZDHHC15;DPM1;PIGC;DPM2;PIGB;DPM3;PIGA;PIGM;PIK3C3;PIGL;PIGG;PIGF;PIGH;WDR45B;ZDHHC20;ZDHHC23;ZDHHC21;SELENOK;UGCG;PORCN;ZDHHC18;ATG7;ATG5;ZDHHC9	0	Biological_Process_2021	1	1	1	1	0	1	1	1	1	1	1	1	1
negative regulation of protein serine/threonine kinase activity	GO:0071901	66/78	0.000276501	0.00450174	2.76764	22.6761	CDKN1C;RB1;CDKN1B;PTEN;TESK1;PTPRJ;PIK3CB;IPO7;IPO5;PYCARD;HHEX;RGS2;UCHL1;HYAL2;SMPD1;CDK5RAP1;AKT1;CDK5RAP3;MEN1;MYOCD;DUSP1;HEG1;ADIPOQ;PAQR3;PRKCD;IRAK3;SIRT1;DUSP7;LATS1;LATS2;PRKAR1B;PRKAR1A;IL1B;CEBPA;RGS14;GSTP1;GBA;LRP5;MACROH2A1;RASIP1;LRP6;PRKAR2B;PRKAR2A;STK38;ABL1;INPP5K;SH2B3;LYN;PTPN1;CAV3;GADD45A;PLK1;SPRY4;DAB2IP;NR2F2;BMP7;SORL1;BMP4;PKIB;TFAP4;APC;NF1;SPRY3;SPRY2;SPRY1;PKIG	0	Biological_Process_2021	1	0	1	1	1	1	1	1	1	1	1	1	1
protein modification process	GO:0036211	66/78	0.000276501	0.00450174	2.76764	22.6761	ERO1A;CHRM3;UBE2D2;UBE2D3;ARAF;NTAQ1;PLAT;PLOD2;FBXO22;UBE2L3;TGM1;DUSP12;UBL5;SERP1;PPP4R2;AKT2;SEPHS1;TGM3;ATG3;CSNK1G3;MANBA;PARP4;PARP1;FBXO2;RABGGTB;FBXO11;PHKA2;RABGGTA;FBXW2;CDC34;LOX;MMP15;ADPRH;B4GALT7;PIGH;LIPT1;RPN2;PRKDC;RPN1;NEDD8;STK38;ABL1;ST8SIA4;ABL2;ST3GAL6;LCMT1;ST3GAL1;UBL4A;SLC35A1;USP25;ICMT;UBE2I;YES1;MCRS1;WWP2;GNMT;MSRA;GGCX;UBE2S;QPCT;UBA3;CPE;MAN2B1;FBXL2;BAP1;UBE2M	0	Biological_Process_2021	1	1	1	1	1	1	1	1	1	1	1	1	1
plasma membrane bounded cell projection morphogenesis	GO:0120039	46/52	0.000277473	0.00450538	3.85557	31.5763	CNTNAP2;NCKAP1;GPM6A;CNTNAP1;TRIO;NYAP1;LRRK2;NTF4;PAK1;SNX1;SNX2;UBB;EPB41L3;NCKAP1L;ATP7A;SRGAP2;WASF1;MNX1;MAP4K4;PACSIN1;DBNL;ANKRD27;MAP1S;MINK1;DAB2IP;DTNBP1;DICER1;NGF;BMP7;MYO16;DNM2;SHTN1;ALS2;CTTN;SLC9A6;TAOK3;TAOK1;TAOK2;PLXNB1;TNIK;KIF20B;SGK1;ZNF335;NBL1;DBN1;GAS7	0	Biological_Process_2021	1	1	1	1	1	1	1	1	1	1	0	1	1
positive regulation of DNA-binding transcription factor activity	GO:0051091	189/246	0.000279294	0.00452277	1.67279	13.6889	FOXA1;APP;ATF2;CRTC2;SMARCB1;CRTC3;TFRC;KDM1A;CRTC1;RTKN2;CIB1;IL1RAP;PARK7;PHB2;CLU;TNF;ABRA;PYCARD;RPS6KA5;IL18RAP;AKT1;TNFSF11;TRIM25;CAPN3;EP300;LGALS9;TRIM27;TRIM21;MAP3K7;EPHA5;PRKCI;PRKCH;PRKCB;WNT5A;ARID5B;TICAM1;MID2;AR;SMO;DDIT3;BTK;TRIM13;TRIM14;PRKCQ;PRKD2;ADAM8;ROR1;PRKD1;RBCK1;UBE2V1;CLOCK;CARD14;CARD11;DHX9;BCL10;TNFRSF11A;PRKCZ;MTDH;STK3;PRDX3;NEUROD1;DHX33;IRAK1;UBB;DDRGK1;IRAK2;STK36;UBC;PLCG2;DVL2;S100A12;RIPK1;TP53BP1;NKX6-1;PPARGC1A;ZBTB7A;PPARGC1B;FZD1;FZD2;SMAD3;JUP;FZD4;CAV1;EIF2AK2;ESR1;NFKB1;SMARCA4;NFKB2;NFKBIA;FER;MAVS;COPS5;RGCC;JMY;UBE2N;TAB3;TAB2;TAB1;TCF3;MAP3K13;CD200;MYD88;NFKBIB;FANK1;ALK;CD40;EDA;TRADD;PTEN;EDA2R;IKBKB;TRIM8;PIDD1;SHH;FLOT1;TRIM68;FLOT2;IKBKG;ERC1;IKBKE;EDN1;MYOCD;TRIM62;CAMK1D;CHUK;ANXA3;RIPK2;DDX58;SPHK1;BUD31;RIPK4;IL18;IRAK3;TRAF2;TRAF1;PPRC1;TIRAP;PSMA6;TFDP1;IL1B;TRAF6;TRAF5;TLR9;HCLS1;TERF2IP;ARHGEF2;TLR6;RAB7B;ARHGEF5;DDR2;TLR2;HDAC4;RNF31;HDAC5;MTPN;PLA2G1B;SRF;CAMK2A;CEBPG;NOD1;NLRC4;NOD2;LRP8;RELA;MALT1;LRP6;RELN;HSF1;RPS3;RPS27A;NPM1;TAF12;RNF25;CARD9;STAT3;CFLAR;HIPK2;VEGFA;SLCO3A1;STING1;CTNNB1;TRIM37;TRIML1;TRIM38;TRIM32;IL18R1;MBTPS2;LAMTOR5;TAF1	0	Biological_Process_2021	1	0	1	1	1	1	0	1	1	1	1	1	0
peptidyl-lysine modification	GO:0018205	87/106	0.000288328	0.0046317	2.30539	18.7922	ZNF451;NUP107;USPL1;HDAC10;NUP188;LOXL3;LOXL4;PLOD3;PLOD2;PARK7;PLOD1;LOXL1;GCSH;IFIH1;SENP6;SENP7;SENP5;KAT5;SUMO1;KIAA1586;SUMO3;NUP62;SUMO2;EP300;VCPKMT;ATP7A;NUP214;PIAS4;NDC1;ESCO1;NUP210;NUP133;NSMCE2;VPS33B;SIRT4;SIRT5;P3H4;P3H3;SIRT7;RANGAP1;SENP2;SENP3;SIRT1;PIAS2;SIRT2;TOPORS;PIAS1;SENP1;SIRT3;KAT2B;LOX;NUP50;NUP54;NUP98;IVL;LIPT2;HDAC4;LIPT1;NUP205;POM121;SEH1L;AAAS;METTL21A;HDAC9;NUP160;HDAC6;RNF113A;BLOC1S1;NUP85;TPR;NUP88;NUP43;RAE1;TRPM4;RANBP2;EGR2;UBE2I;NUP155;EYA1;BCL11A;NUP153;CTH;NDUFAB1;UBA2;VIPAS39;SAE1;NUP37	0	Biological_Process_2021	1	1	1	1	1	1	1	1	1	1	1	1	1
protein localization to nucleus	GO:0034504	87/106	0.000288328	0.0046317	2.30539	18.7922	IPO13;YWHAE;IPO11;NUP107;NUP188;PPP1R10;CSE1L;PINX1;HNRNPU;HIKESHI;NXT2;IPO7;PHB2;IPO4;IPO5;EIF4ENIF1;IPO8;HHEX;IPO9;SIX4;NUP62;FAM53C;AKT1;FAM53B;FAM53A;TNPO1;TNPO2;APPL2;BBS4;TNPO3;SKP1;APPL1;NUP214;MORC3;SEC13;NUP133;SYK;TSC2;NUTF2;SUPT7L;TOPORS;CNEP1R1;NUP50;KPNB1;POM121;RPL11;XPA;ARL2;TOR1AIP2;NOL8;PTTG1IP;PRICKLE1;RPF2;TBRG1;WRN;NUP85;DVL1;TPR;LMNA;RRS1;HEATR3;NUP88;E2F3;GBP2;ZBTB7A;BANP;GCKR;TOR1A;NUP155;PLK1;STAT3;CHCHD10;NUP153;TOR1B;BMP7;PML;BMP4;COL1A1;PIKFYVE;ARL2BP;BCL3;MDM2;TAF8;PAF1;CALR;TAF3;RAN	0	Biological_Process_2021	1	1	1	1	1	1	1	1	1	1	1	1	1
small GTPase mediated signal transduction	GO:0007264	87/106	0.000288328	0.0046317	2.30539	18.7922	RB1;CDKN1A;ARHGAP1;PARK7;FGF2;RERG;CRKL;RASSF1;GRAP2;ARFIP2;CHP1;PLCE1;RAC1;HRAS;USP8;RALBP1;KSR1;ARHGEF18;RRAS2;KSR2;RUNDC3A;ADRA2A;BCR;TIAM2;CCNA2;SHTN1;TIAM1;CNKSR1;MRAS;RRAGC;RAPGEF2;MAPKAPK5;PRKD1;RAPGEF5;SOS1;RIN2;TP53;RAPGEF6;DNMT1;RALA;SHC3;RALB;RRAD;SHC1;ARL3;ARHGAP18;PLD1;RASGRP2;RASGRP1;PLD2;RASGRP3;ABR;NRAS;RRAS;G3BP1;G3BP2;KRIT1;USP50;SHOC2;RALGDS;RREB1;BRAP;JUN;SETDB1;PLK2;SIAH2;TNK2;USP28;ARHGAP32;CCDC88A;ARHGAP31;RIT1;ARHGAP30;RIT2;RHEB;CCDC88C;CDK2;GNB1;NF1;RAB18;NUCB1;GRB2;KRAS;GRAP;RGL1;RGL2;NUCB2	0	Biological_Process_2021	1	1	1	1	1	1	1	1	1	1	1	1	1
cellular response to misfolded protein	GO:0071218	20/20	0.000292919	0.00465579	133620	1.08708e+06	POMT2;VCP;TOR1A;KLHL15;CUL3;DERL1;DNAJB12;DNAJB14;AUP1;RNF5;DNAJC18;BAG6;ATXN3;UBE2W;RNF126;UFD1;STUB1;UGGT2;RNF185;UGGT1	0	Biological_Process_2021	1	1	1	1	1	0	1	1	1	1	1	1	1
endoplasmic reticulum calcium ion homeostasis	GO:0032469	20/20	0.000292919	0.00465579	133620	1.08708e+06	BCAP31;FIS1;CAMK2D;WFS1;CCDC47;RAP1GDS1;ATP2A2;ATP2A1;PSEN1;THADA;SELENOK;PML;HERPUD1;TMCO1;PACS2;BCL2;BAX;BAK1;KCTD17;TGM2	0	Biological_Process_2021	1	1	1	1	1	1	1	1	1	1	0	1	1
maintenance of protein location in nucleus	GO:0051457	20/20	0.000292919	0.00465579	133620	1.08708e+06	BARD1;SUN2;MORC3;SP100;SUN1;ARL2;CHCHD10;HNRNPU;PARK7;RANGAP1;PML;SUPT7L;TOPORS;SYNE1;ARL2BP;BCL3;TAF8;TAF3;BBS4;SKP1	0	Biological_Process_2021	1	1	1	0	1	1	1	1	1	1	1	1	0
nucleobase-containing compound biosynthetic process	GO:0034654	20/20	0.000292919	0.00465579	133620	1.08708e+06	CDA;GMPR2;ADK;AMPD1;GMPR;AMPD2;AMPD3;TYMS;DCK;APRT;ADAL;POLD3;DGUOK;PNP;TERT;POLD1;POLD2;POLL;HPRT1;ADA	0	Biological_Process_2021	1	1	1	1	0	1	1	1	1	1	1	0	1
positive regulation of autophagy	GO:0010508	75/90	0.00029495	0.00466346	2.51661	20.4568	GPSM1;GSK3B;GSK3A;PLEKHF1;LRRK2;PARK7;PIK3CB;PIK3C2A;PHB2;TRIM8;FLCN;UFL1;STK11;TBK1;KAT5;SESN3;SESN1;SESN2;ZC3H12A;KDR;TRIM68;IKBKG;PIM2;TRIM27;FBXO7;MAP3K7;RNF152;TRIM21;TRIM65;EPM2A;SH3GLB1;BNIP3L;DAPK1;TFEB;TSC2;TICAM1;SIRT1;DCN;MID2;TRIM13;WAC;TRIM14;ULK1;PRKD1;ATF6;OPTN;PAFAH1B2;PRKAA1;PRKAA2;ROCK1;NPRL2;GNAI3;HTT;FOXO3;MEFV;FOXO1;CAMKK2;MTDH;DHRSX;LARP1;TP53INP1;SH3BP4;PLK3;BAD;BNIP3;PLK2;EIF2AK4;SUPT5H;SVIP;TPCN1;TMEM59;PINK1;STING1;TRIM38;TRIML1	0	Biological_Process_2021	1	0	1	1	1	1	1	1	1	1	1	1	1
positive regulation of binding	GO:0051099	75/90	0.00029495	0.00466346	2.51661	20.4568	GPSM1;APP;GSK3B;NVL;HFE;LRRK2;USP33;GMNN;HMGB2;IDE;PKD1;SPPL3;STMN1;FLOT1;CLIC2;B2M;TRIM21;DACT1;MEN1;DTX3L;NCBP1;RIPK2;AKTIP;DDX11;PLAUR;EDF1;NGF;PARP9;MMP9;SIRT2;NME1;CLDN5;TIAM1;MED25;RARA;RAPGEF2;TRIB3;MET;RALB;LRP1;DHX9;CEBPG;RPL11;DERL1;NMD3;PSEN1;TXN;STK4;ADD1;ADD2;CLN5;STK3;VTN;HMBOX1;TERT;DPH3;HES1;MARK3;CDT1;TCF7L2;EGF;AMFR;CAV1;HIP1R;HIPK2;BMP4;FKBP1A;SKI;BMP2;STING1;ZNF618;BAMBI;PIN1;RAN;TAF1	0	Biological_Process_2021	1	1	1	1	1	1	1	1	1	1	1	1	1
regulation of cellular catabolic process	GO:0031329	56/65	0.000300667	0.00474141	3.13011	25.3837	SCARB2;VPS29;LRRK2;USP33;WDR41;HSPB1;KEAP1;SOGA1;RPTOR;LAMP3;WDR91;EP300;KAT8;LONP2;PIP4K2A;PIP4K2B;PIP4K2C;ABCD1;RAB8A;BOK;DAPK1;DAPK2;DAPK3;RRAGA;RRAGC;DDIT3;RRAGD;SMCR8;TRIB3;MAPT;NUPR1;DEPDC5;USP13;MTMR3;ROCK1;USP10;ITPR1;PIK3R2;MTMR4;WDR24;HDAC6;DRAM1;PSAP;ABL1;ABL2;DRAM2;DCAF12;OSBPL7;RAB39B;TYSND1;MAPK15;GPR137B;TPCN2;ACER2;ATM;FBXL2	0	Biological_Process_2021	1	1	1	1	1	1	1	1	1	1	1	1	1
endomembrane system organization	GO:0010256	155/199	0.000307398	0.00483489	1.77608	14.3638	USP6NL;PI4K2B;GOLGA2;RAB43;LAPTM4B;GOLGA5;FAM174B;TRAPPC12;TRAPPC11;PLEKHJ1;DYNC2H1;RAB2A;VPS18;USP8;COG7;FBXW8;TANGO2;COG3;VPS33B;COG2;GOLPH3L;ZFP69B;COG1;CSNK1D;ANK3;LEMD3;TMEM170A;LEMD2;RAB30;TBC1D20;ZW10;PRKD1;OBSL1;SQSTM1;BLZF1;OPTN;PI4K2A;SPTBN5;CUL7;TMED10;LMAN2L;ARL1;TOR1AIP2;DNAJC28;ARHGAP21;SLC9A3R1;SYNGR1;SYNGR2;BAG5;VPS11;DYM;OTOF;USP50;SPTBN1;SEC31A;SEC16B;HACE1;TOR1A;DMPK;ATP8B2;CAV3;NUP155;ATP8B1;CAV2;SEC16A;SURF4;OSBPL2;EIF2AK3;DNAJC13;TRAPPC8;HOOK3;TOR1B;FER1L6;PHETA1;TJAP1;NSFL1C;NPLOC4;HOOK2;REEP5;HOOK1;GOLGB1;REEP3;CHMP2B;PLEKHM2;TMCC1;REEP6;PLEKHF1;LRRK2;DYSF;RAB22A;SYNE1;SERP1;SMPD4;TMED3;MYO18A;TMED2;TMED1;TMED7;DNM1L;TMED6;TMED5;TMED4;BCAS3;SUN2;TMED9;SUN1;CR1;EXOC8;AKTIP;MYOF;SYP;DNM1;GAK;ALS2;GORASP2;GORASP1;TLCD2;ARHGEF7;RAB1A;ATL3;STX17;ATL1;ATL2;VPS4A;HTT;SNX33;CDC42;LMAN1;ALS2CL;VPS51;LMAN2;BNIP1;RAB29;SPTSSB;ZNF501;LNPK;CLASP1;CLASP2;ARFGEF1;ARFGEF2;CSNK1A1;RNF26;GBF1;AP3D1;HUWE1;LYSMD3;MAPK15;VMP1;SEC23IP;GOLPH3;VAPA;DOP1B;VAPB;TRIP11;LAMTOR1	0	Biological_Process_2021	1	0	1	1	1	1	1	1	1	1	1	1	1
protein targeting	GO:0006605	101/125	0.000309966	0.00484997	2.11945	17.1231	NCF1;ZFAND6;ZDHHC6;ZDHHC7;SRP14;ZDHHC1;TOMM20;ZDHHC2;ZDHHC3;TOMM22;ZDHHC4;RABGEF1;LAMP2;LONP2;HOMER3;AP1S3;FBXO7;GOLGA7;SEC63;ATG3;PRKCI;AIP;TOMM34;CDC37;PARD3;MGARP;ARL6;FUT10;LTBP2;GABARAP;SDCBP;PITRM1;AP4S1;HACL1;AP1M2;DNAJC19;FIS1;ICMT;EDEM1;RAB3IP;HPS4;RASSF9;TIMM44;AP4B1;TIMM10B;GIPC1;SRPRB;RTP3;ZFAND2B;AP4E1;SRP54;CHM;AP4M1;SEC61G;KIF13B;TIMM17A;TIMM17B;MAN1A1;TOMM70;ZDHHC12;TIMM23;TIMM22;VPS37A;PEX1;VPS37B;ZDHHC11;ZDHHC14;ZDHHC15;PEX6;SLC25A6;TOMM40;ZDHHC20;TIMM9;RPL11;TIMM13;ZDHHC23;KATNB1;ZDHHC24;AKAP6;ZDHHC21;MFF;TRAK1;TRAK2;ZDHHC18;MICALL1;MFN2;BCAP31;PEX16;PEX19;PEX12;SORL1;ZDHHC11B;SPCS3;PIKFYVE;MYO1C;SPCS1;ZDHHC9;TAOK2;TOMM7;AQP11;TOMM5	0	Biological_Process_2021	1	1	1	1	0	1	1	1	1	1	1	1	1
regulation of phosphorylation	GO:0042325	101/125	0.000309966	0.00484997	2.11945	17.1231	APP;ANKLE2;NUP107;NUP188;TESK1;CDH5;SESN2;EP300;ROPN1L;NUP214;DSCAM;NUP210;MIF;ATG14;JMJD8;EREG;AR;PHIP;NUP98;NUP205;POM121;SEH1L;PRKRIP1;BCL10;PSEN1;AAAS;HIF1A;NUP160;CORO1C;SDCBP;SOCS1;NUP85;TPR;STAP1;NCKAP1L;NUP88;ZBTB7A;BARD1;LYN;GCKR;CADM4;NUP155;FZD7;GLMN;FN1;NUP153;BMP7;BTBD10;PTK2;BMP4;CCDC88A;FER;EIF6;CCDC88C;PIN1;PLXNB2;RAD17;OGT;CDKN1C;NRP1;CDKN1A;CDKN1B;LDB1;MCM7;PRKAG1;HSPB1;ILK;PRKAG2;LDB2;SLC2A6;IKBKB;FLCN;NUP62;NDC1;SEC13;NUP133;PGAM1;EMP2;SIRT1;SIRT2;NUP50;NDUFS4;ITGA6;NUP54;ROCK1;NLRC5;THBS1;EGFR;PPP2CA;SRPX2;KCTD20;NUP43;FNIP1;FNIP2;RAE1;RANBP2;CDKN2B;EGF;PTGES3;PML;NUP37	0	Biological_Process_2021	1	1	1	1	1	1	1	1	1	1	1	1	1
DNA damage checkpoint signaling	GO:0000077	30/32	0.000315034	0.00487857	7.53894	60.7852	H2AX;DOT1L;PRPF19;BRIP1;STK33;CHEK2;CHEK1;E2F1;FBXO6;CLSPN;NBN;TP53BP1;ATRIP;DONSON;CDC5L;HUS1;USP28;HINFP;TIPRL;RAD17;ATM;INTS7;RAD1;CEP63;ERCC6;ZNF830;CLOCK;ATR;RAD9A;RHNO1	0	Biological_Process_2021	1	0	1	1	1	0	1	1	1	1	1	1	1
positive regulation of telomere maintenance	GO:0032206	30/32	0.000315034	0.00487857	7.53894	60.7852	RTEL1;MRE11;PPP1R10;TNKS;PNKP;AURKB;SLX4;TNKS2;DHX36;MAPK1;NEK2;NBN;MAP2K7;MAP3K4;MAPK3;ATRX;NEK7;SIRT6;MAPK15;PML;GNL3;PKIB;RAD50;ERCC1;HNRNPD;NABP2;ATM;MAPKAPK5;PRKCQ;SLX1A	0	Biological_Process_2021	1	1	1	1	1	1	1	1	1	1	1	1	1
regulation of transcription involved in G1/S transition of mitotic cell cycle	GO:0000083	30/32	0.000315034	0.00487857	7.53894	60.7852	RB1;PCNA;GFI1;TYMS;BACH1;NPAT;CDC45;ORC1;E2F1;FBXO5;E2F7;BRD4;CDK17;CDK18;CDT1;KLF11;RRM2;CDC6;HINFP;DHFR;CCNA1;POLA1;TFDP1;CDK5;TFDP2;CCNE1;ID2;CDK14;CDK16;ZPR1	0	Biological_Process_2021	1	0	1	1	1	1	0	1	1	1	0	1	0
RNA biosynthetic process	GO:0032774	30/32	0.000315034	0.00487857	7.53894	60.7852	PRIM2;GTF2B;PRIM1;RSF1;TTF2;TTF1;HELB;POLR2A;TERT;MTERF1;SMN1;PRMT5;BRF2;TBP;BRF1;TAF12;NCOA6;TAF13;TAF10;SMARCA5;SETX;POLA1;POLA2;TBPL2;TCEA2;TAF7;TBPL1;TAF6;TAF5;TAF4	0	Biological_Process_2021	1	1	1	1	1	1	1	1	1	1	1	1	1
DNA damage response, signal transduction by p53 class mediator resulting in cell cycle arrest	GO:0006977	49/56	0.000321533	0.00496645	3.52057	28.3139	BTG2;CDKN1A;CDKN1B;TRIAP1;PIDD1;CHEK2;CASP2;EP300;TNKS1BP1;GTSE1;SOX4;ZNF385A;CNOT6L;PRMT1;CDC25C;RBL2;TFDP1;TFDP2;RPL26;TP53;PCNA;CCNB1;MUC1;PCBP4;E2F1;E2F4;E2F7;E2F8;PLK3;CRADD;GADD45A;PLK2;ARID3A;CNOT10;PML;CNOT4;CNOT6;CNOT7;RGCC;CNOT1;CNOT11;CARM1;CNOT2;CNOT3;MDM2;BAX;ATM;MDM4;CNOT8	0	Biological_Process_2021	1	0	1	1	1	1	1	1	1	1	0	1	1
nucleic acid-templated transcription	GO:0097659	38/42	0.000333329	0.00513548	4.77611	38.2393	THRB;DTX1;BAZ2A;CREBL2;PWP1;POLR2A;TAF1B;TERT;POLR2B;POLR2C;POLR2D;E2F1;POLR2E;EPC1;POLR2F;POLR2G;POLR2H;POLR2I;POLR2J;POLR2K;POLR2L;MEF2A;MLF1;TOPORS;THAP1;NR4A2;XAB2;PPP5C;POLR3A;FUBP3;PAX8;RRAGC;BCL3;MED20;DRG1;MMS19;RNPS1;NFKBIB	0	Biological_Process_2021	1	1	1	1	1	1	1	1	1	1	1	1	1
positive regulation of exocytosis	GO:0045921	34/37	0.00033923	0.00519728	5.69695	45.512	RAB3A;TSG101;SDC4;RAB3D;VPS4B;VPS4A;SMPD3;SDCBP;STXBP5;CLASP1;CLASP2;EXPH5;FGB;CADPS2;FGA;RAB2B;PDCD6IP;ATP6AP1;CADPS;FGG;RAB27A;RAB27B;SNF8;STAM;SYTL4;UNC13D;HGS;RAB15;CHMP2A;RAB9A;SDC1;ATP13A2;RAB5A;RAB7A	0	Biological_Process_2021	0	0	1	1	1	0	0	0	0	1	1	1	0
insulin receptor signaling pathway	GO:0008286	62/73	0.000340791	0.00519728	2.83583	22.6419	BCAR3;GSK3B;C2CD5;GSK3A;IRS1;IDE;TCIRG1;PIK3C2A;SOGA1;IGF1R;GRB14;AKT2;GRB10;AKT1;AP3S1;ATP6V1E1;PDK2;APPL1;ATP6V0B;ATP6V1G1;ATP6V0E1;ATP6V1G2;ATP6AP1;GAB1;SLC39A14;PIK3CA;ATP6V1B2;PHIP;ATP6V0D1;SOS1;ATP6V0C;ATP6V0D2;RHOQ;ATP6V1A;FOXC2;GRB7;SHC1;PIK3R3;PIK3R2;FOXO4;PIK3R1;FOXO1;ATP6V0A2;ATP6V1H;ZNF106;ATP6V0E2;ATP6V1D;ATP6V1C1;SH2B2;ATP6V0A1;ATP6V1C2;ATP6V1F;CAV2;INSR;IGF2;SORBS1;BAIAP2;FER;APC;GRB2;BCAR1;PTPN2	0	Biological_Process_2021	1	1	1	1	1	1	1	1	1	1	1	1	1
positive regulation of JNK cascade	GO:0046330	62/73	0.000340791	0.00519728	2.83583	22.6419	APP;NCF1;FLT4;DUSP19;EDA2R;SH3RF1;PYCARD;RASSF2;CCR7;HRAS;ANKRD6;MAP3K5;MAP4K2;UNC5CL;MINK1;SERPINF2;TNFRSF19;AXIN1;TRAF2;TRAF1;MTURN;PJA2;TIRAP;MAPK8IP1;DUSP22;TRAF4;TRAF3;IL1B;TRAF6;TRAF5;TLR9;PLCB1;SEMA3A;NOD2;RASGRP1;SDCBP;MBIP;PTK2B;RIPK1;CCL19;ZNF622;SLAMF1;GADD45B;GADD45A;FZD7;WNT7B;CARD9;DAB2IP;TPD52L1;GADD45G;HIPK2;SH3RF3;MFHAS1;SH3RF2;TAOK3;FGF19;TAOK1;TAOK2;F2RL1;MAP3K10;LTBR;MAP3K11	0	Biological_Process_2021	0	0	1	1	1	0	0	1	1	1	0	0	0
regulation of actin filament-based process	GO:0032970	62/73	0.000340791	0.00519728	2.83583	22.6419	FAM107A;TESK1;CELSR1;F11R;RND2;RND3;ARHGAP35;RND1;ARHGAP44;MLST8;RAC2;RAC3;RAC1;EPHA5;PDGFRB;PRKCD;ARHGEF19;RHOG;RHOH;RHOF;RHOA;RHOB;FSCN1;EZR;CRK;ARHGEF5;EPHA3;RHOQ;LRP1;ROCK1;ROCK2;RHOBTB3;TWF2;ARHGAP18;PDGFA;ABRACL;ARHGAP17;IQGAP1;EFNA5;CORO1A;IQGAP3;RHOBTB1;RHOBTB2;CNN2;PAK1;SH3BP1;ABL1;RICTOR;PAK3;GPM6B;DMTN;HIP1R;GRHL3;BAIAP2;CORO2B;MTOR;BST1;CCDC88A;DLC1;TAOK1;TAOK2;CDK10	0	Biological_Process_2021	0	1	1	1	1	1	1	1	1	1	1	1	1
cellular response to UV	GO:0034644	65/77	0.000354265	0.00537555	2.7255	21.6554	CDKN1A;KDM1A;FMR1;PTPRK;TRIAP1;NOC2L;AQP1;CASP9;YY1;STK11;HYAL2;MYC;RUVBL2;SMPD1;CHEK1;EP300;POLK;USP47;MME;PARP1;ACTR5;MMP2;METTL3;MMP3;PRKCD;MMP9;SIRT1;CDC25A;DDB2;DDB1;IMPACT;SDE2;RPL26;TP53;PPID;ATF4;RHNO1;PCNA;TMEM161A;XPA;ZBTB1;XPC;CRIP1;AURKB;POLD1;DHX36;BMF;BAK1;N4BP1;CREBBP;NPM1;RHBDD1;EIF2AK4;INO80;USP28;EIF2S1;OPN5;MAPK13;MFAP4;ERCC4;ERCC1;NEDD4;ATR;CUL4B;TAF1	0	Biological_Process_2021	1	1	1	1	1	1	1	1	1	1	1	1	1
import into nucleus	GO:0051170	65/77	0.000354265	0.00537555	2.7255	21.6554	IPO13;IPO11;NUP107;NUP188;PPP1R10;CSE1L;GEMIN2;HIKESHI;NXT2;IPO7;PHB2;BACH2;IPO4;IPO5;EIF4ENIF1;IPO8;IPO9;SNRPD2;SNRPD1;NUP62;FAM53C;AKT1;FAM53B;FAM53A;SNRPD3;TNPO1;TNPO2;APPL2;TNPO3;APPL1;HTATIP2;NUP214;SEC13;NUP133;SYK;TSC2;NUTF2;NUP50;GEMIN4;SNRPG;GEMIN5;GEMIN6;SNRPE;GEMIN7;SNRPF;GEMIN8;KPNB1;SNRPB;POM121;DDX20;PRICKLE1;PTTG1IP;NUP85;TPR;HEATR3;E2F3;NUP88;SMN1;HNRNPA1;GCKR;NUP155;STAT3;NUP153;SNUPN;RAN	0	Biological_Process_2021	1	1	1	1	1	1	1	1	1	1	1	1	1
clathrin-dependent endocytosis	GO:0072583	25/26	0.000358187	0.00540782	12.5621	99.6731	ITSN2;CLTC;ITSN1;CLTB;CLTA;AP2A1;FNBP1L;AP2A2;DLL1;FCHO1;INPP5F;FCHO2;AP2S1;PIP5K1C;AP2M1;SGIP1;AP2B1;GAK;LMBRD1;FCHSD2;DNAJC6;CANX;GPR107;SIGLEC1;PICALM	0	Biological_Process_2021	1	1	1	1	1	1	1	1	1	1	1	1	1
global genome nucleotide-excision repair	GO:0070911	25/26	0.000358187	0.00540782	12.5621	99.6731	CETN2;XPA;XPC;UBB;UBC;RPS27A;RNF111;PARP1;USP45;GTF2H1;CHD1L;GTF2H2;GTF2H3;GTF2H4;RAD23B;GTF2H5;DDB2;RBX1;CUL4A;DDB1;ERCC3;ERCC4;ERCC1;ERCC2;CUL4B	0	Biological_Process_2021	1	1	1	1	0	1	1	1	0	1	1	1	1
cellular protein catabolic process	GO:0044257	52/60	0.000359892	0.00541997	3.26935	25.925	CLTC;CTSZ;CLTA;AP2A1;IDE;TCIRG1;VLDLR;AP2A2;CTSS;CTSO;CASP8;CTSL;CHEK2;CTSK;CAPN2;LONP1;CTSH;CTSF;AP2M1;CTSC;ADAMTS7;CTSB;RSPRY1;BNIP3L;CPA2;CLPX;PISD;PSMA6;RNF123;CLPP;YME1L1;SPATA18;RAB7A;HTRA2;DENND3;ADAMTS12;RNF5;MALT1;AP2S1;RIPK1;BNIP3;GZMA;SIAH2;DAB2IP;GZMB;UBE2G1;AP2B1;UBE2G2;FAP;RAB12;MDM2;LGMN	0	Biological_Process_2021	1	1	1	1	1	1	1	1	1	1	1	1	1
intrinsic apoptotic signaling pathway in response to DNA damage	GO:0008630	45/51	0.000371267	0.00552226	3.77147	29.7893	DYRK2;BCL2A1;PRKDC;HTRA2;RPS27L;BRCA1;CRIP1;CASP9;PYCARD;BAG6;BCL2L11;CHEK2;ABL1;E2F1;CASP2;EP300;BAK1;IKBKE;FNIP2;BOK;PHLDA3;MCL1;CIDEB;AEN;TNFRSF1B;HIPK1;USP28;SIRT1;HIC1;TOPORS;PML;HIPK2;MSH6;SNW1;MSH2;DDIT4;BCL3;BCL2;CDIP1;BAX;ATM;TP53;EPHA2;BCL2L1;TP73	0	Biological_Process_2021	1	0	1	0	1	0	1	1	1	1	1	1	0
mitotic nuclear membrane organization	GO:0101024	45/51	0.000371267	0.00552226	3.77147	29.7893	AHCTF1;ANKLE2;NUP205;POM121;NUP107;SEH1L;NUP188;VPS4A;PPP2R2A;NUP160;PPP2CA;CCNB2;CCNB1;SPAST;SUMO1;PPP2R1A;NUP85;LMNA;RCC1;BANF1;NUP43;EMD;LBR;NDC1;SEC13;UBE2I;NUP133;NUP155;IST1;VRK1;RANGAP1;LEMD2;SIRT2;REEP3;CHMP2B;CHMP4C;CHMP2A;CHMP3;CHMP4B;NUP98;CHMP7;KPNB1;RAN;CC2D1B;NUP37	0	Biological_Process_2021	1	1	1	1	1	1	1	1	1	1	1	1	1
mitotic nuclear membrane reassembly	GO:0007084	45/51	0.000371267	0.00552226	3.77147	29.7893	AHCTF1;ANKLE2;NUP205;POM121;NUP107;SEH1L;NUP188;VPS4A;PPP2R2A;NUP160;PPP2CA;CCNB2;CCNB1;SPAST;SUMO1;PPP2R1A;NUP85;LMNA;RCC1;BANF1;NUP43;EMD;LBR;NDC1;SEC13;UBE2I;NUP133;NUP155;IST1;VRK1;RANGAP1;LEMD2;SIRT2;REEP3;CHMP2B;CHMP4C;CHMP2A;CHMP3;CHMP4B;NUP98;CHMP7;KPNB1;RAN;CC2D1B;NUP37	0	Biological_Process_2021	1	1	1	1	1	1	1	1	1	1	1	1	1
regulation of epithelial cell migration	GO:0010632	45/51	0.000371267	0.00552226	3.77147	29.7893	DOCK5;MACF1;PTPRR;BMPR2;SRC;TACSTD2;PTPN23;PTN;HIF1A;HDAC6;PPM1F;RTN4;PTPRG;CORO1C;DUSP10;BMPER;CAPN7;GLIPR2;MARVELD3;ENPP2;PLCG2;CTSH;SOX9;PLCG1;GLUL;RREB1;ARSB;CLASP1;SASH1;CLASP2;TGFB2;PRKCE;DAB2IP;EMP2;MCC;PTK2;RAB11A;VIL1;CEACAM1;RHOJ;EVL;PFN1;DOCK1;PFN2;FGF10	0	Biological_Process_2021	1	1	1	1	1	1	1	1	1	1	1	1	1
regulation of substrate adhesion-dependent cell spreading	GO:1900024	45/51	0.000371267	0.00552226	3.77147	29.7893	DOCK5;NRP1;KANK1;TESK1;TACSTD2;ILK;NEDD9;CIB1;FBLN1;EFNA5;TRIOBP;CRKL;CORO1C;CDC42;C1QBP;ABL1;RAC3;FLNA;RAC1;GBP1;RREB1;FGB;FGA;DMTN;MYOC;RCC2;FGG;SPRY4;APOA1;AP1AR;ACTN4;OLFM4;PTK2;MYADM;CASS4;CSPG5;ITGB1BP1;CALR;MELTF;P4HB;ARHGEF7;CRK;DOCK1;FERMT2;LIMS1	0	Biological_Process_2021	0	0	1	1	1	0	1	0	0	0	0	0	1
regulation of endothelial cell migration	GO:0010594	74/89	0.00037228	0.00552368	2.48287	19.6044	GPI;NRP1;SCARB1;NRP2;BMPR2;SPARC;FLT4;ITGB3;PDCD6;PIK3CD;PTPRM;EMC10;PIK3CB;ETS1;FGF2;PIK3CG;BMPER;ZC3H12A;KDR;AKT1;RAC1;GFUS;GLUL;BCAS3;EDN1;ANXA3;WNT5A;EMP2;PRKCA;PROX1;VASH1;DCN;FOXP1;RHOB;CEACAM1;RHOJ;ITGB1BP1;PRKD2;PRKD1;RIN2;EPHA2;FOXC2;GRN;SP100;ROCK2;PRCP;GATA3;PTN;THBS1;DLL4;RRAS;SH3BP1;APOH;ATOH8;ABL1;KRIT1;PTK2B;SLIT2;AAMP;SASH1;ANGPT1;EGF;DAB2IP;NR2F2;SYNJ2BP;PTK2;VEGFA;BMP4;SMOC2;DNAJA4;NF1;CALR;TEK;BCAR1	0	Biological_Process_2021	0	1	1	1	1	1	1	1	1	0	0	1	1
phosphate-containing compound metabolic process	GO:0006796	164/212	0.000383101	0.00567027	1.72275	13.5532	PANK2;PANK3;CERK;GDE1;INPPL1;NUDT5;NUDT3;PLB1;NUDT4;PPIP5K1;PPIP5K2;AKT1;PIP4K2A;PLCE1;ENPP1;PIP4K2B;ENPP3;EPHB2;NUDT14;XYLB;PSPH;EPHA7;G6PD;IPMK;ACYP2;OCRL;ACYP1;HDHD2;THNSL2;INPP4A;PLA2G15;INPP4B;MINPP1;PPA2;PPA1;GPD2;SHPK;PLA2G10;PGP;PLBD1;PLAA;IPPK;PFKFB2;CERKL;PFKFB1;PFKFB4;PFKFB3;PLA2G3;LPL;PLD4;INPP5B;INPP5A;INPP5D;INPP5J;PLCG2;PGK1;INPP5K;PLCG1;IP6K1;IP6K3;LHPP;IP6K2;TGFB1;EPHX2;GFPT2;TNK2;GFPT1;ALOX15B;PTPRD;PTPRB;G6PC3;PTPRC;CDK5;SYNJ1;ALPP;TOLLIP;PI4KA;ALPL;PLCH1;ALPI;PLCH2;ALK;GPI;LRRK2;HTR2B;PTEN;PIK3CD;DUSP18;PIK3CB;LIMD1;DUSP16;DUSP13;HK2;PIK3CG;HK1;THTPA;PPP3CA;DUSP12;PPP3CB;DUSP10;IMPA1;IMPA2;ACP6;TNFAIP8L3;ACP2;DUSP5;PLA2G4F;DUSP3;GPX4;PLA2G4D;SPHK2;SPHK1;PLA2G4B;ITPK1;PLA2G4C;PLA2G4A;DUSP8;PGM2L1;ITPKB;ITPKC;DUSP23;PPM1A;PLCB3;PLCB4;PIK3CA;HKDC1;ITPKA;PXYLP1;ALDOC;ALDOB;TOP1;ALDOA;PLCB1;FBP1;FBP2;INPP1;PNKP;LCAT;PDXP;TPTE;AGPAT1;CLN8;NT5C;GK5;PAK1;PAK2;MAPK3;TIGAR;GK;AGK;LIMK2;STAT3;MTOR;PPP1CA;BCKDK;PFKL;LPCAT4;TAOK1;PLCD3;PLCD4;PFKM;FRA10AC1;PLCD1;PFKP	0	Biological_Process_2021	1	0	1	1	1	1	1	1	0	1	1	1	0
negative regulation of cell cycle process	GO:0010948	55/64	0.000392114	0.00578944	3.07398	24.1122	PPP1R10;EHMT2;CCP110;EHMT1;BRCA1;BMI1;UXT;CHEK1;EPC1;NEK2;FBXO5;YAF2;APAF1;EED;TERF1;TERF2;TOM1L2;TFDP1;ESPL1;NME6;TFDP2;ZFYVE19;CHMP4C;AURKAIP1;L3MBTL2;MAX;VPS4A;FOXO4;FBXO43;AURKB;RNF2;RBBP4;E2F1;RBBP7;E2F6;E2F7;E2F8;SUZ12;PCGF6;CBX5;PHC1;RRM2;CBX3;MGA;PCGF2;DAB2IP;CDC7;BMP7;PHC3;WAPL;BMP4;RAD51;RYBP;CHMP2A;EZH2	0	Biological_Process_2021	1	1	1	1	1	1	1	1	1	1	1	1	1
cellular response to organic cyclic compound	GO:0071407	119/150	0.000400467	0.00589832	1.9339	15.1286	AQP8;AQP9;RORC;CIB2;RORA;AHR;NR3C1;TNF;ACTB;AQP1;UBE2L3;KAT5;CDH1;RUVBL2;ZC3H12A;ARL6IP5;CYP1B1;TGM2;MED1;MEF2C;IGFBP5;AR;SFRP1;PDE12;KCNQ1;AKAP9;MGARP;EZR;BLM;KCNE1;URI1;ABCB4;INSIG1;PDGFB;HSP90B1;ZFP36L1;RAP1B;TRPM2;AANAT;LARP1;INPP5K;EGR1;TGFB1;JUP;TIPARP;PDE2A;MSN;TRPV1;ESR1;SSH1;DIAPH1;NR4A3;GNB1;CYP1A1;PDE3A;SLC26A3;SLC26A6;GABRB3;LRRK2;BRCA1;PKD2;RYR3;CASP7;CASP6;CASP3;EPG5;NKX3-1;MYOG;NCOA3;NCOA4;IL18;SSTR2;SPIDR;FAM210B;IMPACT;IL1B;MYOD1;RAPGEF1;LCOR;RAPGEF2;RAPGEF3;RAMP3;ROCK2;ADCY3;ATP1A3;PDXP;ADCY2;AKAP6;ATP1A2;ATP1A1;TFPI;ADCY6;EGFR;GNAI1;ADCY5;GNG2;P2RY4;P2RY2;NRIP1;P2RY1;CCL3;CTNNA1;CCL2;P2RY12;AOC1;DMTN;P2RY11;RIOK3;P2RX7;GOLPH3;P2RX4;RAD51;P2RX3;STING1;WT1;CTNNB1;CCDC62;HCN1;TAF1	0	Biological_Process_2021	0	0	1	0	0	0	0	1	1	1	1	0	0
regulation of gene expression	GO:0010468	769/1079	0.000403705	0.00593151	1.2593	9.84119	ATF2;NUP107;PID1;SPI1;TFRC;RBPJ;TSKU;GPBP1;ZC3H12A;AKT1;HES6;DAXX;MEF2C;ZNF282;ZNF281;RC3H1;DICER1;PRKAB1;ACE2;AR;CLDN5;CLDN3;DDIT3;ATF7;ATF5;CLOCK;CGGBP1;ATF4;ZNF274;ZNF273;AIRE;HHLA2;HPN;PDGFB;GATA5;PLA2G3;BAZ2A;GATA4;ZNF22;GATA3;GATA2;LARP1;ZBTB7B;PPARGC1A;PPARGC1B;LYN;CREBBP;TIPARP;EIF2AK3;FN1;SNF8;LARP4;ZNF35;NR0B2;AGO3;AGO4;CILP;AGO1;ZFAT;AGO2;EZH2;LGMN;LIN54;ZNF253;ZNF492;PRKAG1;SNX12;CTCF;PQBP1;MECP2;SHH;FASTK;HEY2;F3;MED26;SIRT1;MED23;SLC7A5;PTRH2;ZNF479;LRRC19;SRRT;ZNF66;AGR2;SRSF10;ZNF462;STAT3;UNCX;WTIP;NUDT21;MYBBP1A;WT1;ZNF217;UBAP2;CCDC3;PTF1A;GZF1;LIMS1;ZNF451;PDCD5;RORA;RORB;YY1;EFEMP1;POFUT1;FADS1;PITX3;ZNF680;FBXW7;BTN1A1;ZBTB38;CNPY2;TICAM1;FOXP1;SAP30;OLFM1;DMTF1;SMO;PKP1;ZNF679;ZNF678;PKP3;AJUBA;ZNF675;ZNF431;ZNF430;KMT2D;MAZ;CREM;CREBL2;FOXO4;NPAT;SBNO1;SBNO2;ATXN1;HNRNPDL;MBIP;ZKSCAN5;ZNF423;SLC38A2;ZNF664;CD276;FUS;FOXN4;RFXANK;FOXN3;ZBTB11;FOXN2;NFKB1;NFKB2;DRAP1;MLXIPL;PTPRC;RGCC;SON;SP1;SP3;PIN1;MYD88;NFE2L2;TRIM71;CELF1;PIK3CD;PIK3CB;ATRAID;ZNF407;ZNF648;ITGAX;TRIM68;HMG20B;ITGB8;ZNF646;HMG20A;ERC1;YAF2;NKX3-1;PEG3;ACTR5;ATRX;MSL3;ACTR8;HAND2;C1D;TRIM58;SMCR8;PRKAA1;PRKAA2;ROCK1;ROCK2;CXXC1;FOXK2;LRP3;PPM1F;MLLT6;ZNF628;ATXN1L;CCL3;E2F1;IGF2BP1;IGF2BP3;IGF2BP2;TRIM44;NTRK2;CNBP;HNRNPAB;TBX4;NELL1;PINK1;PC;TRIM39;NOVA1;TRIM38;JMJD1C;CCAR2;CCAR1;CRKL;UBE2L3;CPNE1;KDR;ZNF724;LGALS9;TRIM27;EPHB2;TRIM21;SFMBT2;ANK2;ANK3;MIF;THAP1;STX1B;SFRP1;SFRP2;TRIM17;THAP7;TRIM14;ZNF711;ALPK2;TP53;TRIM11;CTR9;SUPT4H1;PIK3R3;ZBTB4;PCBP3;PCBP4;DHX36;PCBP2;ZBED1;RBM12;EGR1;MSR1;WWTR1;IGF2;RAB27A;SMARCA2;ID2;CALR;TP73;BRCA1;BMI1;BRCA2;CD3E;SUFU;MLX;CTSH;CD34;NCOA2;SFTPD;SUPT3H;IL1B;CD46;YAP1;RAMP2;RAMP3;TMPRSS4;CRIP1;ARNTL2;RELA;NFIL3;PAK6;XDH;CD74;MOG;SORT1;GCGR;VEGFA;PDCL3;PER1;TARDBP;PRDM9;PRDM4;PRDM6;WWC1;PRDM5;WWC2;PRDM2;PRDM1;NR3C1;CELSR2;ETS1;ACTG1;KHSRP;ZNF85;WWC3;EP300;SH3GL2;OSR2;OSR1;ADAM10;ZNF98;ADAM19;PSPC1;PPIE;UBE2V1;MZF1;YTHDC1;TCF7;PSEN1;TAF5L;WNT6;MSC;FGF21;TFAP2A;TFAP2C;ZFHX3;DENND4A;PHF12;HMGA2;MSN;NFXL1;BMP7;CLK4;BMP6;CLK2;BMP4;AFDN;FGF16;BMP2;FGF19;BHLHE40;FGF18;TCF3;FGF10;PHF19;PICALM;GSK3B;GSK3A;DDX3X;LDB1;CHD7;HP1BP3;CHD3;AFF4;AFF1;AFF2;LYL1;MYBL2;MYBL1;TGIF2;DDX58;GLRX2;TAPBP;ACTA2;ACTA1;SFPQ;MYOD1;IRF2;RBM20;TGFBRAP1;RNF6;ACVR1B;PTHLH;NWD1;MTA1;PABPN1;TDG;TRA2B;ATOH8;VHL;RBM38;EGF;ACVR2B;CDK11B;WARS1;REST;ACTC1;BCL6B;CARM1;FAM98B;KRAS;FAM98A;TAF5;FAM50A;TAF1;RB1;CNTF;TRRAP;BACH1;RPL6;GJA1;CREB3L1;MYC;MYB;ADNP2;DIP2A;VPS35;HOXA5;MED1;MBNL1;MBNL2;RPL23;DAPK3;SOX13;SOX14;SOX11;ATG14;HCFC2;HCFC1;ZSCAN21;PRKCQ;HOXB1;HOXB7;AKAP17A;PRDM12;MEFV;PRDM11;HIF1A;PRDM10;TERT;PLCG2;ZNF148;RREB1;ZNF146;ZNF143;NDFIP2;NDFIP1;ZNF141;FZD7;RDX;NFATC2;TRIP4;BRAF;NR1D2;HNRNPL;HNRNPK;HNRNPD;REL;SNAI2;GTF2IRD1;MYOM1;BTG1;OGG1;SPOUT1;ZNF280D;GLI4;ING2;C1QTNF1;ANXA7;TCF19;ZC3H10;IFNGR1;SLC2A10;TESC;PAX6;TERF2;GCFC2;TAF6L;MTF2;HCLS1;ZNF117;CACTIN;GAS6;ZNF350;AHNAK;NR1I2;RPL11;SPTY2D1;NSD3;NSD1;NSD2;RPS3;PCGF1;MBNL3;ZNF341;GSN;YTHDF2;WWP2;RRP1B;HINFP;RYBP;NFIA;ADM2;RLIM;ZNF335;BRDT;LAMTOR5;ZNF331;CSF1;AHR;PARK7;CLU;FGF2;TNF;CDH5;CDH3;FGF9;CDH1;LAMP3;ZNF326;ZFP37;MAP2K1;MAP2K2;NKX6-2;TLE1;RPS7;MITF;HIC1;KAT6B;DGKQ;PGR;ADNP;NOTCH2;DNMT1;NOTCH1;PHB;VTCN1;MACROH2A1;DDRGK1;DVL1;UBR5;ABL1;DVL2;TRAPPC2;SEC16B;BTN2A2;BTN2A1;GLMN;ESRRG;MAFA;CDK6;CNOT7;GON4L;MAFB;BCL6;CDK4;CDK2;TADA3;SLC26A9;CALCOCO1;BNC2;BNC1;RNF14;PTBP1;RO60;SART3;SNRNP70;DNMT3B;EMILIN1;METTL16;METTL18;GPX1;EDF1;NGF;PTBP2;REXO4;PTBP3;PTP4A3;ESRP2;TRAF3;ESRP1;NOS1AP;ZNF516;ZNF513;VSTM2A;CRP;HDAC4;CEBPA;HDAC5;CEBPB;SLC24A3;HDAC1;PLAG1;TULP3;HDAC6;TTN;POLR2A;ZNF507;NOCT;RNF39;ZNF503;ASCC2;ZNF502;STOX1;RNF20;ANGPT1;ASCC1;AHNAK2;KLF4;MTOR;PML;KLF1;P2RX7;TNRC6C;DNAJA4;ZNF737;ZNF735;ZNF732;TNRC6A;TNRC6B;APP;HDAC10;SOX2;SOX3;RPS6KA5;PPP2R1A;CHEK2;KAT7;SOX9;SOX6;ZFPL1;SOX7;ICOSLG;SOX4;RUNX3;OVOL2;RUNX1;MARF1;ANKRA2;EZR;CASZ1;TXK;HNRNPLL;NLK;ZNF827;PDCD10;ZNHIT3;STC2;PATZ1;SRPK2;SETDB1;INSR;PDE2A;SETDB2;PARP14;PUM1;PUM2;PARP10;OCLN;FUBP3;FUBP1;ATM;CITED1;CITED2;NKAP;LIMD1;ROBO1;EPB41L4B;HINT1;ERMAP;HRAS;GABPA;PRMT5;EDN3;TFEB;RHOH;BTN3A3;BTN3A2;PROX1;PARP9;MLF1;MLF2;HNRNPH1;NFX1;RBM12B;TLR9;HNRNPH2;HNRNPH3;MAPT;TLR6;VGLL1;TLR3;TLR2;MYCBP;ZNF2;AIF1;ARNTL;PPP2CA;CUX2;METTL4;APBB2;GPBP1L1;APBB3;ARNT2;NFYA;NFYB;NFYC;TRIML1;MEGF8;HFE;POGZ;SIRPA;WNT5A;ATP1B4;ATP1B1;MYCN;HGS;MYADM;MATR3;ZFP36L1;STAP1;BTNL9;BTNL8;CPSF4;SMAD1;TGFB2;SMAD3;TGFB1;EPHX2;NONO;BTNL3;TDRD7;BTNL2;COQ7;ESR1;GDNF;TMEM119;FGFR4;GRSF1;NFKBID;BMPR1A;USP36;CXCL8;YBX1;FLCN;CASP8;ZC3H7A;ZC3H7B;NFKBIZ;FLOT2;KDM6A;KDM6B;UPK3B;TGFBR1;DNM2;RBL2;RBL1;RNF207;TERF2IP;PFDN5;RBMS3;USP13;PERM1;LEF1;NR2C2;TOB1;DLL4;MAPK9;MAPK8;WNT11;SAP30L;MAPK1;MAPK3;KDM4A;NOS2;DTNBP1;SPRY2;ATP13A2;SSBP2;ZPR1	0	Biological_Process_2021	1	0	1	1	1	1	1	1	1	1	0	0	1
positive regulation of organelle assembly	GO:1902117	41/46	0.000418567	0.00609046	4.12285	32.0703	GPSM2;LRSAM1;RALB;NUMA1;SDC4;CEP120;STX18;CCP110;HTT;ASAP1;CAPG;TNF;ARHGAP35;SDCBP;G3BP1;NUP62;G3BP2;PIP4K2A;PIP4K2B;PIP4K2C;MARK4;BBS4;TAPT1;PLK4;SH3GLB1;DYNC1H1;CNOT6L;PDCD6IP;SPAG5;FUZ;CCDC88A;CNOT6;CNOT1;CNOT2;CROCC;FSCN1;RAB3GAP2;SDC1;LCP1;KCTD17;RAB3GAP1	0	Biological_Process_2021	1	1	1	1	1	1	1	1	1	1	1	1	1
postreplication repair	GO:0006301	41/46	0.000418567	0.00609046	4.12285	32.0703	VCP;PCNA;USP10;ZBTB1;BRCA1;FAAP20;PRIMPOL;POLD3;POLD4;UBB;POLD1;POLD2;UBC;PCLAF;POLI;TRIM25;POLK;RPS27A;POLH;RFC5;RFC3;RFC4;POLN;RFC1;UBE2B;RFC2;USP43;NSMCE1;REV1;RPA1;UBE2A;WDR33;PARP10;MSH2;RPA3;SPRTN;UBE2N;UBE2V2;UBE2V1;DTL;RAD18	0	Biological_Process_2021	1	1	1	1	1	1	1	1	1	1	1	1	1
regulation of DNA metabolic process	GO:0051052	41/46	0.000418567	0.00609046	4.12285	32.0703	PIF1;SMG1;PARG;PDGFA;NUCKS1;HDAC8;SMG5;SMG6;HELB;WDR70;MYC;USP1;SMARCAD1;KAT7;MPV17;NBN;KPNA2;POLH;STOX1;KPNA1;ZNF365;CDT1;UPF1;XRCC5;WDR18;THOC1;YLPM1;WRNIP1;SIRT7;GRHL2;TERF2;TICRR;CDK9;SUB1;HNRNPD;UBE2N;UBE2V2;TERF2IP;UBE2V1;IL7R;MPHOSPH8	0	Biological_Process_2021	1	1	1	1	1	1	1	1	1	1	1	1	1
regulation of fibroblast proliferation	GO:0048145	41/46	0.000418567	0.00609046	4.12285	32.0703	CDKN1A;DHX9;PLA2G1B;GSTP1;PDGFB;PDGFA;NLRC3;BMI1;CDC73;AQP1;FTH1;MYC;PDGFC;E2F1;EMD;CD74;PDGFRA;MORC3;SPHK1;WNT5A;DAB2IP;FN1;LIG4;PEX2;MIF;EREG;PARP10;SKI;MED25;SFRP1;CDK6;CDK4;NDUFS4;NF1;S100A6;CTNNB1;GAS6;B4GALT7;TP53;TRIM32;DDR2	0	Biological_Process_2021	1	0	1	1	1	0	1	1	1	1	1	0	1
cytoskeleton-dependent cytokinesis	GO:0061640	61/72	0.000438308	0.00635716	2.78988	21.573	RTKN;SEPTIN11;SEPTIN10;ALKBH4;STMN1;NUSAP1;BBS4;CEP55;USP8;PDCD6IP;IST1;CKAP2;KIF23;ANK3;RHOA;CIT;RHOB;BIN3;ESPL1;RASA1;RAB35;EFHC1;CHMP4B;JTB;EFHC2;KIF20A;STAMBP;CUL7;ROCK1;ROCK2;ARL3;DCTN3;VPS4A;SNX33;CENPA;AURKB;SPAST;RACGAP1;SNX9;ECT2;MYH10;SPTBN1;SEPTIN2;PLK1;SEPTIN5;SEPTIN6;SEPTIN3;SEPTIN4;SEPTIN9;TTC19;SEPTIN7;SEPTIN8;ANLN;SNX18;SON;APC;KIF4A;SPIRE2;TRIM36;MITD1;NOX5	0	Biological_Process_2021	1	1	1	1	1	1	1	1	1	1	1	1	1
aspartate family amino acid catabolic process	GO:0009068	19/19	0.000440063	0.00635716	126939	981060	GCDH;SDS;GOT1;AADAT;PHYKPL;GOT2;DLST;PIPOX;MAT1A;SDSL;DDO;HYKK;OGDH;SLC25A21;CRYM;ALDH7A1;ASPA;DLD;AASS	0	Biological_Process_2021	1	1	1	1	1	1	1	1	0	1	1	1	1
negative regulation of RNA splicing	GO:0033119	19/19	0.000440063	0.00635716	126939	981060	SFSWAP;PTBP2;PTBP3;RPS26;PTBP1;PCBP4;U2AF2;C1QBP;SAP18;RNPS1;SRSF4;TMBIM6;SRSF6;RBMX;SRSF10;SRSF7;RPS13;SRSF12;SRSF9	0	Biological_Process_2021	1	1	1	0	0	1	1	1	0	1	0	1	1
peptidyl-asparagine modification	GO:0018196	29/31	0.000445656	0.00639198	7.2871	56.227	MCFD2;RPN2;TUSC3;DERL3;RPN1;MAGT1;ASGR1;UBE2J1;LMAN1;FUT8;MGAT5;MGAT1;HIF1AN;MGAT2;UGGT2;NUDT14;UGGT1;OST4;ALG8;ST6GAL1;ALG5;DDOST;DPM1;DPM2;DPM3;DAD1;OSTC;STT3A;STT3B	0	Biological_Process_2021	1	0	1	1	1	1	1	0	1	1	0	0	1
positive regulation of protein targeting to mitochondrion	GO:1903955	29/31	0.000445656	0.00639198	7.2871	56.227	RNF31;USP36;GSK3A;LEPROT;PDCD5;UBE2D3;HTRA2;UBE2J2;UBE2L3;NPEPPS;UBL5;ABLIM3;ARIH2;MICALL2;RAC2;VPS11;SH3GLB1;FZD5;FBXW7;CSNK2A2;HPS4;HUWE1;ATG13;SREBF2;PINK1;TOMM7;RHOU;SAE1;BAP1	0	Biological_Process_2021	1	0	1	1	1	1	1	1	1	1	1	1	1
tube closure	GO:0060606	29/31	0.000445656	0.00639198	7.2871	56.227	BCL10;LRP2;PRICKLE1;CELSR1;LRP6;MTHFD1L;DEAF1;DVL2;BBS4;PHACTR4;VASP;STIL;TGFB2;TGFB1;LMO4;SEMA4C;COBL;IFT122;MTHFR;TSC2;FUZ;GRHL3;SCRIB;GRHL2;SKI;VANGL2;MTHFD1;DLC1;PLXNB2	0	Biological_Process_2021	1	1	1	1	1	0	0	1	1	1	1	1	0
regulation of viral transcription	GO:0046782	37/41	0.000455844	0.00652258	4.65007	35.7747	CTDP1;CCNT1;DHX9;SUPT4H1;UBP1;RSF1;POLR2A;POLR2B;POLR2C;POLR2D;POLR2E;POLR2F;NELFB;POLR2G;NELFA;NELFCD;POLR2H;TRIM27;POLR2I;POLR2J;TRIM21;POLR2K;NELFE;POLR2L;TRIM62;LARP7;GTF2F1;SUPT5H;GTF2F2;MID2;TARBP2;CDK9;MDFIC;TRIM13;TRIM14;TRIM32;TRIM11	0	Biological_Process_2021	1	1	1	1	1	1	1	1	1	1	1	1	1
regulation of anatomical structure morphogenesis	GO:0022603	99/123	0.000463703	0.00661931	2.07717	15.9449	PHLDB1;PID1;POGLUT1;RNH1;SPARC;PLXND1;ETS1;FGF2;ARHGAP35;ARHGAP44;BMPER;CDH2;CFL1;DAG1;LZTS1;EPHB3;LZTS3;PPFIA2;EPHA4;MEF2C;VASH2;RC3H1;VASH1;SRCIN1;TANC2;ARC;CLDN4;SFRP1;CLDN3;HECW2;RUFY3;HECW1;NSMF;PHIP;TNIK;PHLDB2;EPHA2;CHRNA3;SDC2;NEDD4L;EFNA5;CAMSAP1;STRIP1;HMOX1;PDZD8;MARK2;BCL9L;ZRANB1;TGFB1;LARP4;BCL6;CDK5;GDNF;NF1;FERMT2;FGFR2;ZNF135;GSK3B;FLT4;LRRK2;TNFAIP3;TSPAN12;LFNG;SIPA1L1;CAPZB;ZMYM3;ZMYM4;ZMYM6;KIF13B;HTATIP2;SH3D19;EMP2;ZDHHC15;CEACAM1;RAP2A;INF2;MAPT;SP100;FITM2;DLL1;PAK1;CHN1;ERBB2;PAK3;PDLIM5;PAK2;CLASP1;CLASP2;MARCHF5;EGLN1;TBX1;SEMA4D;WTIP;MYO19;WARS1;FMNL2;ABI2;NEDD4;CTNNB1	0	Biological_Process_2021	1	1	1	1	1	1	0	1	1	1	1	1	1
negative regulation of mitotic cell cycle phase transition	GO:1901991	76/92	0.00046678	0.0066318	2.3906	18.3351	AVEN;RB1;CDKN1A;FHL1;PINX1;FAM107A;PTEN;PKD2;CDC73;PSMD8;PSMD9;GPR132;PSMD6;PSMD7;PSMD4;PSMD5;PSMD2;PSMD3;PSMD1;FBXO5;DACT1;SKP1;USP47;RBX1;PSMA5;RBL2;PSMA6;PSMA3;PSMA4;RBL1;SLFN11;PSMA1;PSMA2;PSME3;PSME4;PSME1;PSME2;KANK2;PSMD10;PSMD12;PSMD11;PSMD14;PSMD13;DCUN1D3;CUL1;PSMA7;ZFP36L2;ZFP36L1;PSMB6;PSMB7;PSMB4;PSMB5;PSMB2;PSMB3;CCL2;PSMF1;BRD7;E2F7;CDKN2B;KLF4;MYO16;PSMB8;DLG1;GFI1B;PSMC5;WEE1;CDK6;RGCC;APC;PSMC3;CDK4;PSMC4;PSMC1;PSMC2;CDK2AP2;FBXL7	0	Biological_Process_2021	1	1	1	1	1	1	1	1	1	1	1	1	1
positive regulation of cellular component biogenesis	GO:0044089	76/92	0.00046678	0.0066318	2.3906	18.3351	GSK3B;ICE1;TFRC;FAF1;PLEK;BRK1;PARK7;CLU;TNF;SMPD3;CDH5;LGALS3;SUMO1;FLOT1;EMILIN1;SYNPO;SH3GLB1;PDCD6IP;SYK;PIH1D1;MMP3;NRG1;PRKCA;SPIDR;TIRAP;CLDN3;SYNPO2L;HGS;TAL1;CDC42EP2;SLX1A;PFN1;AJUBA;PFN2;RAB7A;TRABD2A;VCP;TSG101;SDC4;SYNPO2;VPS4B;STX18;VPS4A;SDCBP;BCL2L11;SLX4;TPR;HAS3;RPS3;BMF;BAK1;TPPP;BID;FNIP1;FNIP2;CHGA;CDT1;SMAD3;TGFB1;LIMK1;DAB2IP;SNF8;STAM;BMP7;MPP7;WARS1;VEGFA;VIL1;GNL3L;RGCC;ERCC1;CHMP2A;BAX;SDC1;ATP13A2;CRB3	0	Biological_Process_2021	0	0	1	1	1	0	0	1	1	1	0	0	1
telomere maintenance via telomere lengthening	GO:0010833	33/36	0.000470861	0.00667403	5.52898	42.3572	DCLRE1B;PIF1;RTEL1;HSP90AB1;MRE11;PINX1;PPP6C;TERT;PPP6R3;GAR1;TNKS1BP1;ANKRD28;CTC1;ACD;HSP90AA1;STN1;RFC1;PTGES3;TINF2;RPA1;TERF1;TERF2;RAD50;RAD51;SHQ1;DKC1;CDK2;NHP2;POT1;TERF2IP;SLX1A;NOP10;TELO2	0	Biological_Process_2021	1	1	1	1	1	1	1	1	1	1	1	1	1
ribosome assembly	GO:0042255	44/50	0.000495635	0.00700869	3.68738	28.0598	DDX3X;RPL3;RPL10;MRPS11;RPLP0;NOP2;RPL11;PPAN;MPV17L2;RPS27L;PWP2;RPF2;RPL6;RPS15;RRP7A;RPS14;MRPL20;RPS19;C1QBP;DHX37;RRS1;BRIX1;MDN1;EIF2A;NPM1;MTERF3;RPS5;MRPS2;RPSA;RPL23A;ERAL1;MRPS7;NLE1;RPL3L;MRPL22;TRAF7;BOP1;RPS28;RPS27;EIF6;SBDS;RPL24;DHX29;RSL24D1	0	Biological_Process_2021	1	1	1	1	1	1	1	1	0	1	1	1	1
Golgi organization	GO:0007030	104/130	0.000516532	0.00726991	2.01438	15.2456	USP6NL;PI4K2B;GCC2;GOLGA2;RAB43;GOLGA5;FAM174B;TRAPPC12;TRAPPC11;DYNC2H1;RAB2A;COG7;FBXW8;TANGO2;COG3;COG2;GOLPH3L;ZFP69B;COG1;CSNK1D;VRK1;RAB30;TBC1D20;ZW10;PRKD1;OBSL1;BLZF1;OPTN;PI4K2A;CUL7;SPTBN5;TMED10;LMAN2L;ARL1;DNAJC28;ARHGAP21;VCPIP1;BAG5;PDCD10;VTI1A;DYM;VTI1B;PLK3;SEC16B;HACE1;ATP8B2;ATP8B1;SEC16A;SURF4;TRAPPC8;FHDC1;TJAP1;NSFL1C;NPLOC4;STK25;GOLGB1;PLEKHM2;LRRK2;SYNE1;MYO18A;TMED3;TMED2;TMED1;TMED7;TMED6;TMED5;TMED4;BCAS3;PRMT5;TMED9;YWHAZ;GAK;GORASP2;GORASP1;ARHGEF7;SEC22B;VAMP4;RAB1A;ATL3;STX17;STX16;GOSR2;ATL2;HTT;CDC42;LMAN1;VPS51;LMAN2;RAB29;STX6;STX5;ZNF501;CLASP1;CLASP2;ARFGEF1;CSNK1A1;GBF1;HUWE1;LYSMD3;VMP1;GOLPH3;SEC23IP;TRIP11;BET1	0	Biological_Process_2021	1	1	1	1	1	1	1	1	1	1	1	1	1
in utero embryonic development	GO:0001701	24/25	0.000518934	0.00726991	12.0587	91.2086	ARNT2;FOXD3;PTPRR;MBNL1;STIL;FOXF1;TGFB3;WNT7B;CHD7;IGF2;ADAM10;LIG4;PKD1;TGFBR1;HINFP;VEGFA;FLCN;FUT8;BMP2;SOX8;ZNF568;EGFL8;FGFR2;MYH6	0	Biological_Process_2021	1	0	1	1	1	1	0	1	1	0	0	0	0
negative regulation of cell junction assembly	GO:1901889	24/25	0.000518934	0.00726991	12.0587	91.2086	ROBO2;BCAS3;ACE;DMTN;ROCK1;ROCK2;SRC;RCC2;FAM107A;PTEN;ARHGAP6;THBS1;TNF;CORO1C;IKBKB;DUSP22;DLC1;IL1B;SLIT1;APOD;ITGB1BP1;PHLDB2;CLASP2;TLR2	0	Biological_Process_2021	0	0	1	0	1	1	0	0	1	0	0	1	0
peroxisome organization	GO:0007031	24/25	0.000518934	0.00726991	12.0587	91.2086	ABCD4;PEX16;FIS1;SEC16B;ABCD2;ACOT8;ABCD3;PEX19;PEX11A;PEX11B;PEX10;PEX2;PEX1;MFF;PEX12;PEX14;PEX7;TMEM135;PEX3;PEX6;LONP2;DNM1L;PEX11G;ABCD1	0	Biological_Process_2021	1	1	1	1	1	1	1	1	1	1	1	1	1
regulation of DNA repair	GO:0006282	40/45	0.000564303	0.00786889	4.02199	30.0842	H2AX;PARG;PCNA;TMEM161A;DHX9;CEBPG;RNF8;BRCA1;BRCC3;EGFR;NPAS2;BABAM1;SMCHD1;UBR5;UIMC1;RPS3;USP1;KAT7;POLH;TIGAR;EYA1;EYA2;EYA3;EYA4;WRNIP1;AXIN2;DEK;SIRT7;SIRT1;PML;CDK9;RAD52;RNF168;UBE2N;UBE2V2;ERCC8;TRIP12;ERCC6;UBE2V1;FGF10	0	Biological_Process_2021	0	0	1	1	1	1	1	1	1	1	1	0	1
regulation of insulin receptor signaling pathway	GO:0046626	40/45	0.000564303	0.00786889	4.02199	30.0842	GRB7;KANK1;GSK3A;PID1;IRS1;NUCKS1;PRKCZ;SOCS1;GRB14;GRB10;ENPP1;INPP5K;PIP4K2A;PIP4K2B;PIP4K2C;ZBTB7B;SNX5;NCK1;PTPN1;AHSG;PRKCB;PRKCD;IGF2;TSC2;PTPN11;SORBS1;SIRT1;SORL1;PTPRE;RPS6KB1;GKAP1;C1QTNF12;IL1B;MZB1;PRKCQ;VWA2;SIK2;OGT;PTPN2;SLC27A4	0	Biological_Process_2021	1	1	1	1	1	1	1	1	1	1	1	1	1
nucleic acid phosphodiester bond hydrolysis	GO:0090305	63/75	0.000577817	0.00803873	2.64124	19.6937	MUS81;FEN1;ANKLE1;MRE11;SPO11;OGG1;EDC3;EDC4;ZC3H12A;ENPP1;HORMAD1;POLK;RFC5;RFC3;RFC4;PARP1;RFC1;RFC2;SETMAR;CHD1L;DICER1;RNASE1;REXO4;DDB2;RBX1;DDB1;PDE12;XRN2;DXO;DNA2;DNASE1;DNASE1L3;FAN1;EXD2;PCNA;DDX1;XPA;POLD3;POLD4;UBB;POLD1;POLD2;UBC;RPS27A;TREX2;RPA1;GTF2H1;GTF2H2;GTF2H3;GTF2H4;GTF2H5;PNRC2;CUL4A;RAD50;ERCC3;ERCC4;ERCC1;RPA3;ERCC2;ERCC5;DCP1A;CUL4B;DCP1B	0	Biological_Process_2021	1	0	1	1	1	1	1	1	0	1	1	1	1
positive regulation of plasma membrane bounded cell projection assembly	GO:0120034	69/83	0.000590544	0.00819686	2.47991	18.4368	CYFIP1;NCKAP1;NRP1;TENM2;AVIL;FMR1;CEP120;BRK1;CCP110;WASL;FNBP1L;ARHGAP35;EPS8;DOCK11;DPYSL3;PALM;RAC2;PLCE1;CCR7;RAC1;HRAS;WASHC1;BBS4;TAPT1;ACTR3;ACTR2;BCAS3;ARAP1;PIK3CA;CDC42EP4;CDC42EP3;CDC42EP2;FSCN1;CDC42EP1;KCTD17;PFN1;RHOQ;GPM6A;RALA;TWF2;HTT;PIK3R1;CDC42;MIEN1;EPS8L1;EPS8L2;CCL19;EPS8L3;MARK4;WASF2;P2RY12;AKIRIN1;AUTS2;TGFB3;FUZ;DEF8;P2RX7;ANLN;CCDC88A;OCLN;ABI2;APC;ARPC2;CROCC;NEURL1;PLEKHM1;F2RL1;FAM98A;AGRN	0	Biological_Process_2021	1	1	1	1	1	1	0	1	1	1	0	1	1
cellular response to transforming growth factor beta stimulus	GO:0071560	92/114	0.000614271	0.00849875	2.10529	15.5688	ITGB1;CITED1;ITGB5;ZFYVE9;PDCD5;PTPRK;F11R;NR3C1;LRRC32;CRKL;CDH5;FNTA;ZMIZ1;ZMIZ2;HYAL2;ANKRD1;SOX9;SOX6;MAP3K7;APPL2;SOX5;APPL1;ACVR1;MEF2C;FSHB;WNT5A;APOA1;ARHGEF18;FOS;SIRT1;RHOA;TGFBR1;OVOL2;TGFBR2;DUSP22;TGFBR3;CLDN5;SFRP1;TWSG1;PARD3;ADAM9;USP15;HPGD;SRC;PXN;TGFBRAP1;LTBP2;FURIN;NLK;CBL;PRKCZ;ZFP36L2;ZFP36L1;CLEC3B;MAPK7;PARD6A;UBB;UBC;RPS27A;SMAD2;SMAD1;WWOX;JUN;SMAD4;TGFB2;WNT10A;SMAD3;TGFB1;SMURF1;TGFB3;USP9X;PDE2A;SMAD9;CGN;SMAD6;GDF5;SMAD5;PTK2;SMAD7;FKBP1A;SKI;GDF9;COL3A1;COL1A2;BAMBI;CILP;ID1;PDE3A;ZYX;FERMT2;BMPR1A;LIMS1	0	Biological_Process_2021	0	1	1	1	1	1	1	1	0	0	0	1	1
positive regulation of NF-kappaB transcription factor activity	GO:0051092	122/155	0.000615115	0.00849875	1.86235	13.7697	APP;TFRC;RTKN2;CIB1;IL1RAP;CLU;TNF;PYCARD;IL18RAP;RPS6KA5;CAPN3;EP300;TNFSF11;TRIM25;LGALS9;TRIM27;MAP3K7;TRIM21;PRKCI;PRKCH;PRKCB;WNT5A;TICAM1;MID2;AR;BTK;TRIM13;TRIM14;ADAM8;PRKCQ;PRKD2;ROR1;PRKD1;RBCK1;UBE2V1;CARD14;CLOCK;CARD11;DHX9;BCL10;TNFRSF11A;PRKCZ;MTDH;PRDX3;DHX33;IRAK1;UBB;DDRGK1;IRAK2;UBC;S100A12;RIPK1;ZBTB7A;CAV1;EIF2AK2;NFKB1;NFKB2;NFKBIA;FER;UBE2N;TAB3;TAB2;TAB1;MAP3K13;MYD88;NFKBIB;ALK;CD40;EDA;TRADD;EDA2R;IKBKB;TRIM8;PIDD1;FLOT1;TRIM68;FLOT2;ERC1;IKBKG;TRIM62;CHUK;RIPK2;SPHK1;RIPK4;IL18;IRAK3;TRAF2;TRAF1;TIRAP;PSMA6;IL1B;TRAF6;TRAF5;TLR9;TERF2IP;ARHGEF2;TLR6;RAB7B;TLR2;RNF31;MTPN;PLA2G1B;CAMK2A;NOD1;NLRC4;NOD2;MALT1;RELA;RPS3;RPS27A;NPM1;RNF25;CARD9;STAT3;CFLAR;SLCO3A1;TRIM37;TRIM38;TRIML1;TRIM32;IL18R1;LAMTOR5	0	Biological_Process_2021	1	0	1	1	1	0	0	1	1	1	1	1	0
fat cell differentiation	GO:0045444	50/58	0.000617955	0.00851845	3.14313	23.2249	PID1;STEAP4;CBY1;METRNL;OSBPL11;C1QTNF3;AKT2;BBS9;EP300;SDF4;FFAR2;SOX8;BBS7;BBS4;MED1;MKKS;WNT5B;ADIPOQ;SENP2;SIRT1;BSCL2;CLIP3;ZNF516;ATF5;CEBPA;CTBP2;CTBP1;FOXO1;FAM120B;PRDM16;ALOXE3;PPARGC1A;ZBTB7A;BBS2;OSBPL8;TCF7L2;TMEM120B;EGR2;ERAP1;HMGA2;INHBB;KLF4;SMAD6;PSMB8;NR4A2;PER2;NR4A1;MAFB;NR4A3;TRIM32	0	Biological_Process_2021	1	1	1	0	1	0	0	1	1	1	1	1	1
histone H3-K4 methylation	GO:0051568	28/30	0.000629247	0.00859543	7.03529	51.857	SETD4;KMT2D;PAXIP1;PRDM9;KMT2A;KMT2C;CTR9;KMT2B;CXXC1;DPY30;ASH2L;WDR61;PAGR1;RBBP5;BEND3;WDR5;KDM6A;MEN1;SETD1B;SETD1A;TET2;SETMAR;WDR82;TET3;DYDC2;DYDC1;ZNF335;OGT	0	Biological_Process_2021	1	1	1	1	1	1	0	1	1	1	1	1	1
maturation of SSU-rRNA from tricistronic rRNA transcript (SSU-rRNA, 5.8S rRNA, LSU-rRNA)	GO:0000462	28/30	0.000629247	0.00859543	7.03529	51.857	MRPS11;HEATR1;KRI1;PWP2;WDR46;NOP9;RPS14;HELB;RPS16;RPS19;BMS1;DHX37;RRS1;RRP36;UTP20;DCAF13;ABT1;NOP14;UTP6;RPS8;UTP3;NGDN;RPP40;TBL3;TSR2;TSR1;NOL10;RPS21	0	Biological_Process_2021	1	1	1	1	1	1	1	1	1	1	1	1	1
protein N-linked glycosylation via asparagine	GO:0018279	28/30	0.000629247	0.00859543	7.03529	51.857	MCFD2;RPN2;TUSC3;DERL3;RPN1;MAGT1;ASGR1;UBE2J1;LMAN1;FUT8;MGAT5;MGAT1;MGAT2;UGGT2;NUDT14;UGGT1;OST4;ALG8;ST6GAL1;ALG5;DDOST;DPM1;DPM2;DPM3;DAD1;OSTC;STT3A;STT3B	0	Biological_Process_2021	1	0	1	1	1	1	1	0	1	0	0	0	1
RNA-dependent DNA biosynthetic process	GO:0006278	28/30	0.000629247	0.00859543	7.03529	51.857	PIF1;RTEL1;HSP90AB1;MRE11;PINX1;PPP6C;TERT;PPP6R3;GAR1;TNKS1BP1;ANKRD28;ACD;HSP90AA1;RFC1;PTGES3;TINF2;RPA1;TERF1;TERF2;RAD50;SHQ1;DKC1;CDK2;NHP2;POT1;TERF2IP;NOP10;TELO2	0	Biological_Process_2021	1	1	1	1	1	1	1	1	1	1	1	1	0
maturation of SSU-rRNA	GO:0030490	32/35	0.000652157	0.00882763	5.36103	39.3244	MRPS11;WDR3;HEATR1;TSR3;SNU13;PWP2;WDR46;RPS14;HELB;RPS16;NOB1;RPS19;BMS1;DHX37;RRP36;RIOK2;RIOK1;DCAF13;NOP14;UTP6;RIOK3;RPS8;UTP3;NGDN;DDX52;RPS28;LSM6;TSR2;TSR1;NOL10;SRFBP1;NOL11	0	Biological_Process_2021	1	1	1	1	1	1	1	1	1	1	1	1	1
negative regulation of organelle assembly	GO:1902116	32/35	0.000652157	0.00882763	5.36103	39.3244	YAP1;LRRK2;TESK1;CCP110;BRCA1;STYXL1;MTM1;TCHP;ODF2L;SCFD1;TBC1D30;EVI5L;CEP97;CDK5RAP2;RBM14;SMAD4;CAV3;LIMK2;KAT2B;KAT2A;PINK1;FEZ1;FEZ2;TBC1D7;CDK10;CHMP4B;SMCR8;TMEM39A;TRIM37;NUPR1;SEC22B;MDM1	0	Biological_Process_2021	1	0	1	1	1	0	1	1	0	1	1	1	1
regulation of mitotic spindle organization	GO:0060236	32/35	0.000652157	0.00882763	5.36103	39.3244	GPSM2;NUMA1;DCTN1;VPS4B;CLTC;HNRNPU;GNAI1;CHMP1B;CHMP1A;NUP62;TPR;ANKRD53;FSD1;CEP97;RAE1;MAP9;DYNC1H1;PARP3;BORA;PDCD6IP;PLK1;CCSAP;EML3;PSRC1;CHMP2B;CHMP2A;CHMP4C;DRG1;TACC3;CHMP3;CHMP4B;CHMP5	0	Biological_Process_2021	1	1	1	1	1	1	1	1	1	1	1	1	1
semaphorin-plexin signaling pathway	GO:0071526	32/35	0.000652157	0.00882763	5.36103	39.3244	SEMA5A;NRP1;SEMA5B;NRP2;SEMA7A;PLXND1;SEMA3C;SEMA3D;SEMA3A;SEMA3B;SEMA3G;SEMA3F;SH3BP1;ARHGDIA;PLXNA2;FLNA;RAC1;PLXNA4;PLXNA3;FARP2;SEMA6B;SEMA6A;SEMA4D;SEMA4B;SEMA6D;SEMA4C;SEMA4F;SEMA4G;PLXNB3;PLXNB2;PLXNB1;MET	0	Biological_Process_2021	1	1	1	1	1	0	0	1	1	1	0	1	1
cellular response to mechanical stimulus	GO:0071260	43/49	0.000660097	0.00882763	3.60331	26.3875	PTGER4;CD40;BCL10;F11R;AQP1;SLC9A1;CNN2;MAPK8;CASP8;CHEK1;ANKRD1;CASP1;HABP4;PIEZO2;CASP2;PIEZO1;SOX9;BAK1;FADD;MAPK3;MAP3K2;MAP2K4;CASP8AP2;MAP3K1;CRADD;TNFSF14;BAD;GADD45A;BNIP3;PDE2A;TMEM150C;NFKB1;TNFRSF1A;IL1B;IRF1;TLR8;FAS;TLR7;LTBR;TLR5;MAP3K14;TLR3;MYD88	0	Biological_Process_2021	1	0	1	1	1	0	1	1	1	0	1	1	0
regulation of interferon-beta production	GO:0032648	43/49	0.000660097	0.00882763	3.60331	26.3875	DDX3X;PTPRS;DHX9;NLRC3;RELB;IFIH1;PYCARD;YY1;TBK1;RNF216;DHX58;FLOT1;SIRPA;TOMM70;HSP90AA1;DDX58;RIPK2;RIOK3;PTPN11;TIRAP;PPM1B;MAVS;POLR3A;IRF3;OAS1;POLR3B;STING1;TRAF3;POLR3C;IRF1;POLR3D;IRF7;TLR9;POLR3F;REL;TLR8;POLR3G;IRF5;TLR7;CACTIN;TLR3;TLR2;TRIM56	0	Biological_Process_2021	1	0	1	0	1	1	1	1	1	1	1	1	0
positive regulation of cell migration involved in sprouting angiogenesis	GO:0090050	18/18	0.000661105	0.00882763	120258	880481	FOXC2;MAP3K3;FGFBP1;ANXA1;CIB1;GATA2;PIK3C2A;PTGS2;FGF2;HDAC9;HDAC7;VEGFA;SRPX2;AKT3;RHOJ;KDR;HMOX1;JCAD	0	Biological_Process_2021	0	0	1	1	0	0	0	0	1	0	0	0	1
regulation of cellular protein catabolic process	GO:1903362	18/18	0.000661105	0.00882763	120258	880481	AMER1;HSP90AA1;RIC1;FAF1;RDX;DAB2IP;MSN;PTTG1IP;ATRAID;RGP1;NELL1;WDR91;VPS11;VPS35;EZR;CDK5RAP3;VGLL4;DACT1	0	Biological_Process_2021	0	1	1	1	1	1	0	1	1	1	0	0	1
regulation of mRNA polyadenylation	GO:1900363	18/18	0.000661105	0.00882763	120258	880481	RNF20;CPSF7;CPSF6;CCNT1;NCBP1;NCBP2;ZC3H3;CTR9;SUPT5H;VIRMA;RNF40;CDK9;NUDT21;CPEB1;HSF1;CPEB3;ZC3H14;NELFE	0	Biological_Process_2021	1	1	1	1	1	1	1	1	1	1	1	1	1
tRNA metabolic process	GO:0006399	18/18	0.000661105	0.00882763	120258	880481	POP5;AARS1;POP7;SSB;KARS1;POP1;RPP30;ADAT1;DARS2;TRPT1;YARS2;FARS2;THG1L;SLFN13;SARS1;RPP21;DTD1;DTD2	0	Biological_Process_2021	1	1	1	1	0	0	1	1	1	1	1	1	1
I-kappaB kinase/NF-kappaB signaling	GO:0007249	53/62	0.000662365	0.00882763	2.96176	21.6792	TRADD;TNF;IKBKB;TBK1;NKIRAS1;NKIRAS2;AKT1;ERC1;IKBKG;AZI2;MAP3K7;CHUK;RIPK2;NFKBIL1;TRAF2;TICAM1;TNFRSF1A;TRAF6;TLR9;TLR8;TLR7;RBCK1;ZNF675;BIRC2;CARD11;TLR3;FAIM;TLR2;RNF31;ROCK1;ROCK2;NLRC3;BCL10;TANK;RELA;RELB;PRDX4;UBB;IRAK2;TIFA;UBC;RIPK1;RPS27A;DAB2IP;NFKBIA;IRAK1BP1;BCL3;REL;TAB3;TAB2;TBKBP1;TAB1;MAP3K14	0	Biological_Process_2021	1	0	1	0	1	1	1	1	1	1	1	1	0
cellular response to growth factor stimulus	GO:0071363	124/158	0.000690086	0.00917677	1.83721	13.3725	PDCD5;SYAP1;CIB1;NR3C1;CRKL;KDR;AKT1;CPNE3;SOX9;SOX6;PDE8A;SOX5;ACVR1;MAP2K3;MED1;MEF2C;SEMA6A;HGF;MAGI2;WNT5A;KNSTRN;RUNX2;OVOL2;EEF1A1;ERN1;ACAP2;SFRP1;MAPKAPK2;RAB35;PRKD2;PRKD1;URI1;NOTCH1;SHC1;PDGFB;TWF2;HTRA2;IQGAP1;ADAMTS12;CORO1B;ZFP36L2;ZFP36L1;INPP5K;PLCG1;MAP2K5;STAT5B;SMAD4;WNT10A;SMAD3;TGFB1;PDE2A;SMAD9;BMP7;BMP6;SMAD7;BMP4;EHD1;SETX;VIL1;NR4A1;BMP2;CILP;PDE3A;SNAI2;BMPR1A;LGMN;NRP1;BMPR2;CXCL8;FLT1;FLT4;HSPB1;TMEM100;DSTYK;HYAL2;ANKRD1;EMD;APPL2;ADAMTS7;APPL1;ANXA1;DUSP3;PDPK1;SPHK1;MARS1;SIRT2;TGFBR1;TGFBR2;DUSP22;RAPGEF1;GAS1;RAPGEF2;ITGB1BP1;MAPT;VSTM2A;RAMP2;NDNF;LRP2;ACVR1B;EGFR;RELA;DLL4;CLEC3B;MAPK7;HAS1;ERBB2;CCL2;TBX1;NTRK2;WWOX;KIDINS220;DAB2IP;PTPN11;PTPN12;KLF4;ACVR2B;ACVR2A;VEGFA;RPS6KB1;CTNNB1;SPRY2;BCAR1;LIMS1;ZPR1	0	Biological_Process_2021	0	1	1	1	1	1	0	1	1	0	0	0	1
negative regulation of MAPK cascade	GO:0043409	77/94	0.000716605	0.00948753	2.27941	16.5052	PTPRR;PSCA;PTEN;PEBP1;PTPRJ;PIK3CB;FOXM1;FLCN;SPRED2;RGS2;RPS6KA6;SPRED1;UCHL1;DUSP10;QARS1;HYAL2;MYC;SMPD1;DAG1;SIRPA;TIMP3;EMILIN1;EPHB2;CDK5RAP3;DUSP3;SEMA6A;DUSP1;ADIPOQ;PAQR3;PRKCD;IRAK3;DUSP26;DUSP6;DUSP7;IL1B;CNKSR3;ITGB1BP1;EZR;PPEF2;PSMD10;RGS14;GSTP1;GBA;PRDM15;FBLN1;PIK3R2;PHB;FOXO1;SLC9A3R1;STK38;INPP5K;GBP1;SH2B3;IGBP1;LYN;PTPN1;SMAD4;CAV3;CAV1;SPRY4;DAB2IP;RANBP9;SYNJ2BP;BMP7;SORL1;BMP4;P2RX7;DLG1;PTPRC;TNIP1;WNK2;NF1;SPRY3;PIN1;SPRY2;SPRY1;PTPN2	0	Biological_Process_2021	1	1	1	1	1	1	0	0	0	0	1	0	1
regulation of kinase activity	GO:0043549	77/94	0.000716605	0.00948753	2.27941	16.5052	ALK;CDKN1C;DDR1;RB1;RET;CDKN1B;FLT1;MRE11;LDB1;FLT3;FLT4;HNRNPU;LDB2;SMG8;IGF1R;DSTYK;KDR;PLCE1;NBN;EPHB2;EPHB1;ROS1;EPHB4;EPHB3;EPHA5;PDGFRB;EPHA4;PDGFRA;EPHA7;EPHA8;LMO4;PIFO;LMTK2;EMP2;ZNF16;EEF1A1;RBL2;RBL1;TYRO3;ROR1;MAPT;ROR2;MET;EPHA3;DDR2;EPHA2;CSF1R;VAC14;EPHA10;NPRL2;NLRC5;MST1R;EGFR;CAMKK2;TTN;PRDX3;SLC9A3R1;ERBB3;ERBB4;ERBB2;ANKRD54;ZNF622;ECT2;CD74;NTRK2;RYK;INSR;TIE1;MERTK;SOD1;RAD50;AXL;TEK;FGFR4;FGFR3;FGFR2;FGFR1	0	Biological_Process_2021	1	1	1	1	1	0	0	1	0	0	1	1	1
regulation of mRNA splicing, via spliceosome	GO:0048024	74/90	0.000729934	0.00964281	2.32734	16.8093	DAZAP1;RBM25;CELF1;CELF2;FMR1;HNRNPU;PTBP1;RBM4;C1QBP;CWC22;METTL16;RBM7;RBM5;DDX17;ZC3H10;MBNL1;RBFOX1;MBNL2;RBFOX2;RBM15;NCBP1;CIRBP;JMJD6;THRAP3;NCL;SRSF3;SRSF4;NUP98;NSRP1;SRSF6;RBM24;SRSF7;SF1;SRSF9;SF3B4;KHDRBS1;DDX5;KHDRBS3;RBM8A;SFSWAP;YTHDC1;FXR1;RBM15B;FXR2;FAM172A;PUF60;PCBP4;U2AF2;TRA2B;TRA2A;SAP18;HNRNPA1;MBNL3;SRSF10;ZBTB7A;RBM11;SRSF12;SRPK2;RBM39;TIA1;WTAP;LARP7;PRDX6;QKI;SRPK1;HNRNPL;SMU1;REST;HNRNPK;SNW1;SON;NOVA1;RNPS1;RBMX	0	Biological_Process_2021	1	1	1	1	1	1	1	1	1	1	0	1	1
positive regulation of macroautophagy	GO:0016239	46/53	0.000741118	0.00976812	3.30428	23.8151	GPSM1;LRSAM1;PRKAA2;RALB;CALCOCO2;HSPB8;GNAI3;HTT;ADRB2;FYCO1;SPTLC1;TBK1;LARP1;SESN3;SPTLC2;BAG3;SESN1;SESN2;KDR;PIP4K2A;PIP4K2B;IKBKG;PIP4K2C;MAP3K7;EPM2A;SH3GLB1;BNIP3L;UVRAG;BNIP3;VPS13D;TSC2;SUPT5H;SIRT1;DCN;PINK1;STING1;TRIM13;WAC;RAB3GAP2;SMCR8;VDAC1;SLC25A5;SLC25A4;OPTN;PAFAH1B2;RAB3GAP1	0	Biological_Process_2021	1	1	1	1	1	1	1	1	1	1	1	1	1
negative regulation of apoptotic signaling pathway	GO:2001234	65/78	0.000743085	0.00976812	2.51547	18.1232	RB1;SLC35F6;NDUFA13;ACAA2;DDX3X;MPV17L;RTKN2;CAAP1;GHITM;PARK7;TRIAP1;NOC2L;CLU;TNF;SH3RF1;HERPUD1;LGALS3;OPA1;QARS1;AKT1;ITGAV;TMEM14A;ACVR1;GPX1;CSNK2A1;HGF;PIH1D1;CSNK2A2;PLAUR;MMP9;TGFBR1;AR;PSME3;NDUFS3;PPIF;BIRC6;ITGA6;PHIP;TMBIM6;SLC25A5;ZMYND11;FXN;SCG2;PSMD10;URI1;ASAH2;SRC;GSTP1;MAZ;HTT;GATA4;THBS1;RELA;RIPK1;MCL1;TCF7L2;PRELID1;SIAH2;FZD9;CFLAR;BMP4;NR4A2;PINK1;BCL2;BCL2L1	0	Biological_Process_2021	0	0	1	0	1	1	1	1	1	0	0	0	0
nucleotide-binding domain, leucine rich repeat containing receptor signaling pathway	GO:0035872	23/24	0.00075077	0.00976812	11.5554	83.134	RNF34;RIPK2;TNFAIP3;NOD1;NOD2;CYLD;ITCH;CASP8;IRAK1;UBB;IRAK2;TRAF6;UBC;UBE2N;TAB3;TAB2;IKBKG;TAB1;UBE2V1;RPS27A;AAMP;MAP3K7;MAP2K6	0	Biological_Process_2021	1	0	1	1	1	1	0	1	0	1	1	1	0
positive regulation of cellular response to transforming growth factor beta stimulus	GO:1903846	23/24	0.00075077	0.00976812	11.5554	83.134	CDKN1C;CDKN2B;CREBBP;SMAD4;HSP90AB1;CITED1;CITED2;SLC2A10;TGFB1I1;THBS1;HIPK2;FLCN;SDCBP;ADAM17;DAB2;ING2;STK11;ZEB2;SNW1;GIPC1;EP300;RNF111;MEN1	0	Biological_Process_2021	1	1	1	1	1	1	1	1	1	1	1	1	1
positive regulation of transforming growth factor beta receptor signaling pathway	GO:0030511	23/24	0.00075077	0.00976812	11.5554	83.134	CDKN1C;CDKN2B;CREBBP;SMAD4;HSP90AB1;CITED1;CITED2;SLC2A10;TGFB1I1;THBS1;HIPK2;FLCN;SDCBP;ADAM17;DAB2;ING2;STK11;ZEB2;SNW1;GIPC1;EP300;RNF111;MEN1	0	Biological_Process_2021	1	1	1	1	1	1	1	1	1	1	1	1	1
protein alpha-1,2-demannosylation	GO:0036508	23/24	0.00075077	0.00976812	11.5554	83.134	EDEM3;AMFR;EDEM1;EDEM2;SEL1L;SYVN1;DERL2;RNF5;RNF103;OS9;RNF139;UBB;MAN1A2;UBC;MAN1C1;TRIM13;MAN1A1;MAN1B1;RPS27A;UGGT2;RNF185;UGGT1;MARCHF6	0	Biological_Process_2021	1	1	1	1	1	1	1	1	0	1	1	1	1
purine nucleotide metabolic process	GO:0006163	23/24	0.00075077	0.00976812	11.5554	83.134	PRPS2;PRPS1;ADSL;GPX1;GDA;NT5C2;DNPH1;FHIT;NT5C;PRPSAP1;NT5E;PNP;PRPSAP2;MTHFD1;GUK1;NT5C1A;PPAT;NT5C1B;HPRT1;NUDT15;GART;XDH;ITPA	0	Biological_Process_2021	1	1	1	1	1	1	1	1	1	1	1	1	0
negative regulation of cellular process	GO:0048523	412/566	0.00075445	0.00979484	1.3529	9.72668	RB1;CDA;TES;ADARB1;ENO1;GJA1;MYC;ADNP2;CYP1B1;VPS35;SOX11;SULT2B1;AR;CLDN3;MYL2;TXNIP;PRKD1;ATF5;LRPAP1;CTBP2;CTBP1;GATA3;PRDM11;S100A11;ATG5;ZBTB7C;LYN;EIF2AK3;THAP12;EIF2AK2;CDC6;ST18;TMEM98;PPT1;CDK10;NOX4;STRN;FERMT2;RAD18;BTG3;BTG2;CDKN1A;RARG;BTG1;CDKN1B;SPEF1;TGFB1I1;CTCF;ING1;ING4;ING5;SHH;ANXA6;JAK2;APPL2;MYOG;FGFBP1;DUSP1;SPHK2;TESC;SIRT7;WNT9A;SIRT1;SIRT2;VAMP8;KAT2B;RNF167;RAPGEF2;CRYAA;CRYAB;VAMP3;KANK2;ADAM22;RNF139;FRZB;ALOX5;AGR2;AGR3;BRD7;JAM2;CDKN2B;NR1H2;DAB2IP;NR1H3;DCBLD2;SKI;FABP6;WT1;FABP7;LPCAT3;ABI1;CRLF3;FRK;CDKN3;SEMA5A;ATP8A2;PLXND1;GMNN;PDCD5;PARK7;CLU;FGF2;STK11;ADORA3;SESN2;PIM2;PLXNC1;MEN1;BNIP3L;MAP2K1;IGFBP3;ADIPOQ;F2R;MAGI2;MUL1;RNF41;GMNC;ROR2;SRSF6;BLM;NOTCH1;SMYD5;UBR2;FOXO4;PHB;KNG1;NPAS2;SLC9A3R1;ORC6;PLXNA2;SMYD2;PLXNA1;IGFBP7;IGFBP6;SRGAP2;PLXNA4;IP6K2;PLXNA3;CD164;ZBTB17;BTN2A2;WFS1;GLMN;FUZ;AICDA;HOPX;CHERP;CDK6;CNOT7;RGCC;BCL6;BCL2;PLXNB3;PLXNB2;MDM4;PLXNB1;NF2;COPS8;BMPR2;PPP1R13B;CELF1;FHL1;DYSF;HTR2B;PTEN;FOXM1;CDC73;ADAMTS1;NCK2;WDR6;EMILIN1;ADAMTS8;DIS3L2;NCK1;NKX3-1;CR1;VPS13C;ITGA1;APOA1;NGF;TNFRSF1B;IMPACT;TMBIM6;TNFRSF21;BECN1;CEBPA;EI24;VPS4B;ZBTB49;PLG;TPTE;PPM1D;DNAJB2;RBBP4;CCDC85B;TP53INP1;SH3BP4;ZNF503;RBBP7;SH2B3;E2F7;FKTN;TBX1;ANGPT1;SEMA4D;KLF4;TBX5;PTPN14;MYO16;PML;APC;SST;SYT11;DNAJA3;PDCD4;PTPN6;PTPN2;APP;TXNDC12;IFI35;NUDT6;CCAR2;MCIDAS;PPP2R1A;FTH1;RPS6KA2;FBXO5;EPHB2;SOX7;SOX4;ACTN1;P3H2;P3H1;MIF;P3H3;RUNX3;EREG;SFRP1;SFRP2;THAP5;ASTL;PDE12;SFRP5;CSNK2B;CBLL1;TP53;DCUN1D3;SNX3;TP53BP2;APOBEC3C;APOBEC3G;OSGIN1;IFNLR1;PARP16;NMI;OSGIN2;ALOX15B;SMARCA2;SMARCA4;WNK2;ANP32B;BAP1;CD200;COL18A1;PTPRU;WFDC1;PTPRJ;PTPRK;HNF4A;HYAL2;CHMP1A;CD34;HRAS;PACRG;PBRM1;PROX1;CTTNBP2NL;NME1;RHOB;DUS2;NME6;IL1B;EEF1E1;VGLL4;TLR2;SP100;MALSU1;PPP2CA;MNT;SERTAD2;LMNA;APBB2;MARCHF5;SUZ12;NPM1;SUSD2;PODN;TFAP4;DLC1;CTNNB1;NDUFA13;CIB1;ETS1;ARHGDIA;ARHGDIB;ENPP1;SIRPA;ARID2;PDE8A;DSCAM;ADAM10;CASK;TSC2;TSC1;CGRRF1;HGS;CHMP4B;PRTN3;NUPR1;RAF1;NDRG3;CCL3L1;NPR1;HTRA2;FBLN1;PDS5B;RTN4;BRINP1;SCIN;PODXL;TMEM127;UTP20;TFAP2A;SMAD4;TGFB2;SMAD3;TGFB1;TGFB3;SMAD6;BMP7;BMP5;BMP4;NR4A1;BMP2;DLG3;TMEM115;DLG5;CHMP2A;TGFBI;CXCL8;DDX3X;PDE3B;PINX1;CHD5;PKD2;RERG;PPP1R9B;RND1;TCHP;FLCN;NUP62;DACT2;DACT3;SPEG;MYBL1;RBM5;KLF10;KLF11;MYOCD;AXIN2;OPRM1;PPP2R5C;SSTR2;SSTR3;TGFBR3;PSRC1;DDAH1;ALDH1A2;IRF1;RASA1;NDUFS3;CDH13;MYH9;ITGB1BP1;IRF6;ZP3;FBP1;ZP4;HPGD;ACVR1B;DLL1;TOB1;PTHLH;DLL4;TBRG1;WNT11;ERBB3;CLMN;ERBB4;PTK2B;SLIT3;SLIT2;VHL;BNIP3;SOD2;WARS1;REST;NEURL1;AQP11;CD9;TAF6;BNIPL	0	Biological_Process_2021	1	1	1	1	1	1	0	1	1	1	1	1	1
intracellular protein transmembrane transport	GO:0065002	39/44	0.000758959	0.00983219	3.92114	28.1678	RTN2;C2CD5;TOMM40;ZFAND2B;SRP54;TOMM20;HSPD1;PEX26;TIMM50;CHCHD4;SEC61A2;AIFM1;GRPEL1;AKT2;SEC61G;GRPEL2;TIMM17A;TIMM17B;ROMO1;SEC61B;SEC62;SEC63;DNAJC19;PEX16;TOMM70;PAM16;TIMM23;PEX10;PEX2;TIMM44;PEX1;TIMM21;DNAJC15;PEX12;PEX14;PEX7;PEX6;PEX5;DNLZ	0	Biological_Process_2021	1	1	1	1	1	1	1	1	0	1	1	1	1
dicarboxylic acid metabolic process	GO:0043648	49/57	0.000806861	0.010408	3.08004	21.9371	ALDH1L1;SLC46A1;MTRR;ALDH1L2;FPGS;ME1;ME3;ME2;GGT1;ACOT8;PHYH;GPT2;HOGA1;SDHA;ACLY;ALDH5A1;MTHFD1;MTHFD2;SDHAF3;L2HGDH;ACOT4;FH;MRPS36;SHMT2;HAAO;SHMT1;DLST;MTHFD1L;D2HGDH;SLC19A1;MDH1B;GOT1;MDH1;AADAT;MDH2;ADHFE1;IDH1;GOT2;IDH2;MTHFR;MTHFS;ASS1;DHFR;GCLC;OGDH;SLC25A32;ALDH18A1;GCLM;NIT2	0	Biological_Process_2021	1	1	1	1	1	1	1	1	1	1	1	1	1
negative regulation of cell cycle G2/M phase transition	GO:1902750	49/57	0.000806861	0.010408	3.08004	21.9371	AVEN;FHL1;PINX1;PSMD8;PSMD9;GPR132;PSMD6;PSMD7;PSMD4;PSMD5;PSMD2;PSMD3;PSMD1;SKP1;USP47;RBX1;PSMA5;PSMA6;PSMA3;PSMA4;PSMA1;PSMA2;PSME3;PSME4;PSME1;PSME2;ATF5;PSMD10;PSMD12;PSMD11;PSMD14;PSMD13;CUL1;MACROH2A1;PSMA7;PSMB6;PSMB7;PSMB4;PSMB5;PSMB2;PSMB3;PSMF1;PSMB8;PSMC5;PSMC3;PSMC4;PSMC1;PSMC2;FBXL7	0	Biological_Process_2021	1	1	1	1	1	1	1	1	1	1	1	1	1
regulation of protein targeting to mitochondrion	GO:1903214	35/39	0.000846635	0.0108977	4.39805	31.1129	RNF31;USP36;GSK3A;LEPROT;LRRK2;UBE2D3;HTRA2;UBE2J2;PARL;UBE2L3;ATP5IF1;LMAN1;NPEPPS;UBL5;BAG4;ABLIM3;ARIH2;MICALL2;RAC2;VPS11;SH3GLB1;SREBF1;FZD5;FBXW7;CSNK2A2;HPS4;HUWE1;ATG13;SREBF2;PINK1;HAX1;TOMM7;RHOU;SAE1;BAP1	0	Biological_Process_2021	1	0	1	1	1	1	1	1	0	1	1	1	1
regulation of DNA-templated transcription, initiation	GO:2000142	52/61	0.00085782	0.0110181	2.90566	20.5172	CDKN1A;THRA;PTEN;CCNC;MED16;MED15;MED17;MECP2;MED12;MED14;MED13;CCND1;MED10;SOX9;MED1;MED8;MITF;MED27;MED4;MED26;MED6;RUNX2;MED7;MED23;MED25;MED24;MED20;TP53;CSF1R;CEBPB;CBFB;LEF1;PPM1D;RELA;BCLAF1;CCNB1;MED30;MED31;TCF7L2;JUN;NFKB1;SETX;TNRC6C;CDK8;AGO3;AGO4;CDK4;AGO1;BAX;CTNNB1;TNRC6A;TNRC6B	0	Biological_Process_2021	1	1	1	1	1	1	1	1	1	1	1	1	1
cellular response to ionizing radiation	GO:0071479	42/48	0.00087697	0.0111739	3.51924	24.7721	YAP1;BLM;CDKN1A;KDM1A;NUCKS1;TANK;RAD51AP1;NIPBL;WRN;FIGNL1;HSF1;SWI5;TLK2;TNKS1BP1;ECT2;HRAS;XRCC6;GADD45A;XRCC5;HUS1;LIG4;INO80;SIRT1;SPIDR;RHOB;NET1;RAD51;EEF1D;MDM2;ATM;GRB2;INTS7;RAD1;RPL26;RAD9B;CLOCK;CRYAB;TP53;ATR;RAD9A;RHNO1;TSPYL5	0	Biological_Process_2021	1	1	1	1	1	1	1	1	1	1	1	1	1
Golgi to plasma membrane transport	GO:0006893	42/48	0.00087697	0.0111739	3.51924	24.7721	MACF1;SYS1;ARL3;GCC2;ARFRP1;GGA1;GOLGA4;GGA3;KIF13A;STXBP6;CCDC93;GOLGA7;SPTBN1;BBS2;NSF;ARFGEF2;BBS1;AMN;EXOC8;OSBPL5;EXOC6B;GOLPH3L;ANK3;COMMD1;RAB10;GOLPH3;PREPL;RAB31;RABEP1;RAB34;EXOC4;EXOC6;GOPC;CCDC22;EXOC5;VAMP4;BLZF1;EXOC2;LLGL1;OPTN;VAMP2;EXOC1	0	Biological_Process_2021	1	1	1	1	1	1	1	1	1	1	1	1	1
positive regulation of blood vessel endothelial cell migration	GO:0043536	42/48	0.00087697	0.0111739	3.51924	24.7721	FOXC2;CD40;PDGFB;HSPB1;CIB1;GATA2;PIK3C2A;PTGS2;ETS1;FGF2;HDAC9;HIF1A;THBS1;HDAC7;ATP5F1A;ATP5F1B;SRPX2;AKT3;KDR;AKT1;HMOX1;PLCG1;MAP2K3;MAP3K3;NUS1;FGFBP1;ANXA1;TGFB1;ANGPT1;PDPK1;PRKCA;SIRT1;VEGFA;ADAM17;P2RX4;SP1;FGF18;RHOJ;PRKD2;PRKD1;JCAD;FGFR1	0	Biological_Process_2021	0	1	1	1	1	1	0	1	1	1	0	1	1
positive regulation of angiogenesis	GO:0045766	93/116	0.00087737	0.0111739	2.0355	14.327	SEMA5A;ITGB1;CD40;ECM1;BTG1;CXCL8;FLT1;PDCD6;SERPINE1;HSPB1;PIK3CD;EMC10;BRCA1;ETS1;FGF2;HK2;AQP1;CDH5;BMPER;ZC3H12A;KDR;ITGAX;CYP1B1;CTSH;ITGB8;CD34;JAK1;PTGIS;PRKCB;S100A1;ANXA3;PDPK1;SPHK1;WNT5A;VASH2;GAB1;PRKCA;SIRT6;ISL1;JMJD8;F3;SIRT1;PGF;RUNX1;RHOB;SFRP2;PKM;STIM1;IL1B;ADAM12;NINJ1;PRKD2;PRKD1;ANGPTL4;ITGA5;RAPGEF3;FOXC2;GRN;RAMP2;GATA6;GATA4;GATA2;HIF1A;DLL1;THBS1;PIK3R6;MTDH;RRAS;HMOX1;PLCG1;SASH1;PAK4;SMAD1;XBP1;JUP;TNFSF12;TIE1;HMGA2;VEGFC;VEGFD;HIPK1;KLF4;HIPK2;VEGFA;TJP1;PDCL3;SMOC2;SP1;ADM2;AGO2;FGF18;AGGF1;TEK	0	Biological_Process_2021	1	0	1	1	1	1	0	1	1	1	1	1	0
mismatch repair	GO:0006298	27/29	0.000886689	0.0111878	6.78352	47.6747	SETD2;PCNA;RNASEH2A;MCM9;XPC;POLD3;POLD4;EXO1;POLD1;TDG;POLD2;ABL1;PMS2;PMS1;MUTYH;LIG1;RPA1;MLH1;MLH3;MSH6;MSH2;MSH3;ERCC1;MSH4;RPA3;MSH5;TP73	0	Biological_Process_2021	1	1	1	0	0	1	1	0	0	1	0	1	1
nucleotide-excision repair, preincision complex assembly	GO:0006294	27/29	0.000886689	0.0111878	6.78352	47.6747	CCNH;CETN2;XPA;XPC;UBB;UBC;RPS27A;PARP1;RPA1;GTF2H1;CHD1L;GTF2H2;GTF2H3;GTF2H4;RAD23B;GTF2H5;DDB2;RBX1;CUL4A;DDB1;CDK7;ERCC3;RPA3;ERCC2;ERCC5;MNAT1;CUL4B	0	Biological_Process_2021	1	1	1	1	1	1	1	1	0	1	1	1	1
protein targeting to peroxisome	GO:0006625	27/29	0.000886689	0.0111878	6.78352	47.6747	ABCD2;ABCD3;ZFAND6;PEX11B;PEX26;LONP2;HACL1;ABCD1;RAB8B;PEX16;FIS1;ACBD5;PEX19;PEX10;PEX2;PEX1;PEX12;PEX13;PEX14;ALDH3A2;PEX7;SLC25A17;PEX3;PEX6;PEX5;PXMP2;PXMP4	0	Biological_Process_2021	1	1	1	1	1	1	1	1	1	1	1	1	1
regulation of ubiquitin-protein transferase activity	GO:0051438	27/29	0.000886689	0.0111878	6.78352	47.6747	DCUN1D5;DCUN1D3;DCUN1D4;DCUN1D1;DCUN1D2;PARK7;BMI1;UBE2L3;BAG5;ABL1;FBXO5;RPS2;ARRDC4;DTX3L;FEM1A;FBXW7;FEM1B;ARRDC3;LIMK1;PLK1;AXIN1;TOPORS;SMAD7;PINK1;UBE2N;PIN1;TRIB3	0	Biological_Process_2021	1	1	1	1	1	1	1	1	1	1	0	1	1
neuron projection development	GO:0031175	133/171	0.000887746	0.0111878	1.76327	12.3902	RB1;APP;NCKAP1;TRIO;STMN3;STMN4;FRY;TSKU;DOCK10;SAMD14;ZFYVE27;OPHN1;STMN1;DIP2A;EPHB2;EPHB1;MNX1;SH3GL2;EPHB3;EPHA4;EPHA8;MAP1S;VASH2;DICER1;MAPK8IP3;SHTN1;ARC;IFT88;SLC9A6;RAB35;TBC1D24;ULK1;TBC1D23;TNIK;KIF20B;NBL1;HDGFL3;BLK;GPM6A;NYAP1;PRDM12;CAMSAP1;CAMSAP2;BLOC1S4;BLOC1S5;BLOC1S6;UBB;BLOC1S1;FLRT3;MAP2;BLOC1S2;BLOC1S3;EPB41L3;NCKAP1L;MAP4;SRGAP2;GPM6B;MARK2;PACSIN1;LYN;ANKRD27;SNAPIN;TOR1A;L1CAM;BMP7;MANF;EHD1;CDK5;GDNF;PLXNB1;CNTN4;LRP12;CDK16;CNTNAP2;GSK3B;BTG2;CNTNAP1;LRRK2;DOCK7;PTEN;PTPRM;WASL;PPP1R9A;PPP1R9B;PQBP1;ATP7A;ZNF365;DBNL;MYOC;PRMT1;MINK1;NGF;DNM2;ALS2;CTTN;RAPGEF2;MAPT;SGK1;DBN1;GAS7;SHANK1;ROCK1;CDNF;GBA;USH1C;STMND1;CDC42;NTF4;PAK1;MICALL1;MICALL2;NCDN;STX3;PAK3;MAP4K4;LGI1;RYK;DAB2IP;DTNBP1;LAMB1;MYO16;RAB11A;TAOK3;VAPA;NEDD4;TAOK1;RAB13;TAOK2;ATXN10;ERCC6;ZNF335;FRYL;ZPR1	0	Biological_Process_2021	0	1	1	1	1	1	0	0	1	0	0	0	0
cell-substrate junction assembly	GO:0007044	31/34	0.000901205	0.0112632	5.19311	36.4129	COL17A1;CD151;ITGB4;SRC;LAMA3;TESK2;LAMC2;LAMC1;PTPRK;THSD1;PIP5K1A;WHAMM;ACTN3;DST;LAMB3;ACTN2;ACTN1;RCC2;FN1;SORBS1;BCR;CTTN;PEAK1;DLC1;KRT14;TAOK2;TRIP6;ITGA6;ARHGEF7;FERMT2;PLEC	0	Biological_Process_2021	0	1	1	1	1	0	1	1	1	1	1	1	1
histone lysine methylation	GO:0034968	31/34	0.000901205	0.0112632	5.19311	36.4129	KMT2D;PAXIP1;PRDM9;SETD3;KMT2A;EHMT2;SETD6;SUV39H1;DOT1L;KMT2B;PRDM5;CXXC1;DPY30;ASH2L;PAGR1;TRMT112;RBBP5;SMYD2;WDR5;SMYD1;SMYD3;KDM6A;MEN1;SETDB1;SETD1B;SETDB2;SETMAR;WDR82;DYDC2;DYDC1;EZH2	0	Biological_Process_2021	1	1	1	0	1	1	0	1	0	1	1	1	1
positive regulation of telomerase activity	GO:0051973	31/34	0.000901205	0.0112632	5.19311	36.4129	HSP90AB1;PARM1;NVL;TNKS;PNKP;PARN;AURKB;HMBOX1;MYC;MAPK1;NEK2;MAP2K7;MAP3K4;CCT4;MAPK3;CCT2;ACD;HSP90AA1;XRCC5;PTGES3;NEK7;KLF4;GRHL2;MAPK15;PKIB;DKC1;TCP1;CTNNB1;POT1;MAPKAPK5;PRKCQ	0	Biological_Process_2021	1	0	1	1	1	1	1	1	1	1	1	1	1
regulation of cell adhesion mediated by integrin	GO:0033628	31/34	0.000901205	0.0112632	5.19311	36.4129	RET;FOXC2;PDE3B;SERPINE1;CIB1;PIK3CG;DPP4;MUC1;PLAU;CYP1B1;RAC3;NCKAP1L;JAM3;LYN;P2RY12;TGFB2;SYK;EPHA8;TESC;LIF;PTPN11;PTK2;ACER2;EFNA1;SFRP2;ADAM9;SNAI2;ITGB1BP1;ADA;EPHA2;FERMT3	1	Biological_Process_2021	0	0	1	0	0	0	0	0	0	0	0	0	0
collagen fibril organization	GO:0030199	73/89	0.000909896	0.0113483	2.29572	16.075	COL18A1;COLGALT2;COL16A1;COL14A1;ITGB4;COL12A1;LOXL3;LOXL4;PLOD3;LAMC2;PLOD2;PLOD1;LOXL1;ADAMTS2;ADAMTS3;CYP1B1;ATP7A;COLGALT1;COL27A1;DST;COL23A1;SERPINF2;P3H2;P3H1;P3H4;TGFBR1;COL4A2;LOX;COL4A1;COL6A2;COL6A1;PXDN;COL4A6;COL21A1;COL6A3;ITGA6;PPIB;DDR2;PLEC;COL17A1;COL15A1;CD151;COL11A1;COL11A2;LAMA3;DPT;SERPINH1;COL28A1;COL26A1;CRTAP;TGFB2;COL24A1;LAMB3;LUM;COL22A1;COL1A1;COL3A1;BMP1;COL1A2;COL5A1;P4HA1;P4HA2;COL7A1;P4HA3;COL5A2;COL20A1;COL9A1;NF1;TLL2;COL9A3;TLL1;COL9A2;P4HB	0	Biological_Process_2021	0	1	1	1	1	0	0	1	1	1	0	1	1
extracellular matrix organization	GO:0030198	225/300	0.00092176	0.0114725	1.51352	10.5783	VIT;APP;PRSS1;SPARC;COL12A1;SERPINE1;ICAM5;F11R;ICAM1;CAPNS1;CAPNS2;CREB3L1;BSG;DAG1;KDR;CYP1B1;MIA;COL23A1;SERPINF2;P3H2;P3H1;P3H4;HSPG2;PDGFB;PDGFA;ADAMTS12;ADAMTS10;ADAMTS16;ADAMTS15;ADAMTS13;FLRT2;ADAMTS19;ADAMTS17;SERPINH1;GPM6B;COL24A1;FN1;COL1A1;COL1A2;COL9A1;COL9A3;COL9A2;DDR1;COL18A1;ECM2;CTSS;MMP20;MMP24;ADAMTSL5;SH3PXD2A;ADAMTSL4;CTSL;ADAMTSL3;CTSK;MMP28;SH3PXD2B;TIMP2;QSOX1;EXOC8;BGN;MMP11;KIF9;MMP14;MMP13;MMP16;MMP15;MMP23B;MMP17;PXDN;COL21A1;MMP19;CD47;GAS6;DDR2;TMPRSS6;COL11A1;COL11A2;PAPLN;NOXO1;CAPG;HAS1;HAS3;JAM2;JAM3;GSN;COL22A1;COLQ;SMOC2;COL3A1;AGRN;COL16A1;LOXL3;TNC;LOXL4;PLOD3;PLOD2;PLOD1;FGF2;LOXL1;CDH1;CAPN2;TNR;CAPN1;WASHC1;POSTN;COL27A1;APLP1;ADAM10;NPNT;ADAM19;COL4A2;LOX;COL4A1;ADAM12;COL4A6;ADAM8;PPIB;COL17A1;FBN2;CD151;HTRA1;DPT;NID1;NID2;FBLN5;SCUBE3;VTN;SCUBE1;COL28A1;CRTAP;TGFB2;TGFB1;VCAM1;BMP1;COL5A1;P4HA1;P4HA2;P4HA3;COL5A2;COL20A1;NF1;TGFBI;FBN1;ITGB1;COLGALT2;ITGAM;ITGB5;COL14A1;ITGB4;LAMC3;ITGB3;ITGB2;LAMC2;ITGAE;LAMC1;ADAMTS2;ADAMTS3;ADAMTS1;FLOT1;ITGAX;ITGB8;ITGAV;ITGB7;ITGB6;ADAMTS8;ATP7A;COLGALT1;ADAMTS6;ADAMTS7;FGB;FGA;DST;ITGA4;VWF;ITGA3;ITGA2;MMP2;FGG;ITGA1;MMP3;MMP9;DCN;TGFBR1;ADAMTS20;VCAN;ITGAD;COL6A2;COL6A1;GFOD2;ITGA8;PECAM1;COL6A3;ITGA7;ITGA6;ITGA5;LCP1;ITGA9;PLEC;LAMA5;COL15A1;LAMA2;LAMA1;LAMA4;LAMA3;FURIN;NDNF;PLG;THBS1;THSD4;ACAN;TTR;SPOCK2;COL26A1;LAMB3;CMA1;LAMB2;LUM;LAMB1;COL7A1;MFAP2;ST7;TLL2;TLL1;P4HB;RECK	0	Biological_Process_2021	0	1	1	1	1	1	0	1	1	0	0	1	1
retrograde vesicle-mediated transport, Golgi to endoplasmic reticulum	GO:0006890	70/85	0.000925384	0.0114938	2.34795	16.4011	ARF3;ARF4;KDELR1;PITPNB;KIF11;USE1;BICD2;TMED3;KIF1C;TMED2;KIFAP3;TMED7;NSF;TMED9;COG7;COG3;GOLPH3L;COPZ2;KIF23;KIF22;ARFGAP3;ARFGAP1;COPZ1;ARFGAP2;TAPBP;RINT1;KIF2A;RER1;ZW10;PICK1;KDELR2;KIF2C;KDELR3;ERGIC3;SEC22B;ERGIC2;ERGIC1;NAPA;COPB2;RAB1A;COPA;NBAS;TMED10;COPB1;STX18;HTT;KLC1;DNAJC28;SCFD1;KLC2;KIF3B;RACGAP1;KIF3A;LMAN2;BNIP1;RAB6A;ATP9B;ATP9A;UVRAG;GBF1;SURF4;ARCN1;CENPE;GOLPH3;KIF18A;TMEM115;KIF26A;KIF4A;COPG2;COPE	0	Biological_Process_2021	1	1	1	1	1	1	1	1	1	1	1	1	1
antigen receptor-mediated signaling pathway	GO:0050851	143/185	0.000935105	0.0115907	1.71556	11.9658	SLA2;PSMD8;PSMD9;PSMD6;PSMD7;PSMD4;PSMD5;GRAP2;PSMD2;PSMD3;ZC3H12A;PSMD1;BTRC;MAP3K7;ICOSLG;SKP1;MEF2C;FBXW11;PRKCB;BTN1A1;THEMIS;RC3H1;RC3H2;PSME3;PSME4;BTK;PSME1;PSME2;PRKCQ;PRKD2;RBCK1;CARD11;SKAP1;BLK;PSMD10;KHDRBS1;PSMD12;PSMD11;PSMD14;HHLA2;PSMD13;TXK;CUL1;PIK3R2;BCL10;GATA3;PIK3R1;VTCN1;INPP5D;PLCG2;NCKAP1L;PLCG1;PSMF1;CD276;BTNL9;EIF2B5;BTNL8;EIF2B4;EIF2B3;EIF2B2;BTN2A2;BTN2A1;NFATC2;BTNL3;BTNL2;BMX;NFKB1;PTPRC;WNK1;BCL2;UBE2N;TAB2;NFKBID;DENND1B;PIK3CD;PTPRJ;PIK3CB;CD3E;CD3D;SPPL3;IKBKB;NFKBIZ;BLNK;PDE4B;CD38;CTLA4;IKBKG;EIF2B1;ERMAP;NCK1;VAV3;CHUK;SYK;PDPK1;RIPK2;PDE4D;BTN3A3;BTN3A2;PSMA5;PSMA6;ZAP70;PSMA3;PSMA4;PIK3CA;PSMA1;LCK;PSMA2;TRAF6;LCP2;TNFRSF21;RNF31;STOML2;WAS;MALT1;PSMA7;RELA;PSMB6;PSMB7;PAK1;PSMB4;PSMB5;PSMB2;PSMB3;CSK;FYN;PAK3;PAK2;SH2B2;MOG;PLEKHA1;RFTN1;PSMB8;PSMC5;TEC;PSMC3;THEMIS2;PSMC4;PSMC1;PSMC2;HLA-DPB1;CD247;BCAR1;SPG21	0	Biological_Process_2021	1	0	1	1	1	1	1	1	1	1	1	1	0
glycolipid metabolic process	GO:0006664	45/52	0.000974234	0.0120509	3.2322	22.4117	GLTP;ASAH1;PGAP1;CERK;PGAP3;HEXB;HEXA;GBA;GBA3;PIGW;GBA2;SMPD3;SMPD2;NEU3;UGCG;UGT8;SMPD4;STS;GM2A;SMPD1;NEU1;PSAP;ST3GAL4;B4GALNT1;ST3GAL6;ST8SIA6;ST3GAL2;CTSA;ARSA;ABCA2;FUCA1;GBGT1;SUMF2;SUMF1;GALC;SCCPDH;GLB1;B3GNT5;CPTP;ESYT3;ESYT2;ESYT1;ST6GALNAC3;GLA;ST6GALNAC6	0	Biological_Process_2021	1	1	1	1	1	1	1	1	1	1	1	1	1
dolichol-linked oligosaccharide biosynthetic process	GO:0006488	17/17	0.000993151	0.0122097	113577	785343	DPAGT1;NUS1;ALG8;ALG9;ALG6;SRD5A3;ALG14;ALG2;ALG13;ALG3;ALG12;DOLK;ALG1;DHDDS;DOLPP1;MVD;MPDU1	0	Biological_Process_2021	1	1	1	1	1	1	1	1	1	1	1	1	1
positive regulation of telomere capping	GO:1904355	17/17	0.000993151	0.0122097	113577	785343	RTEL1;TNKS;PNKP;NEK7;MAPK15;AURKB;PKIB;TNKS2;HNRNPD;NABP2;MAPK1;MAPKAPK5;NEK2;PRKCQ;MAP2K7;MAP3K4;MAPK3	0	Biological_Process_2021	1	0	1	1	1	1	1	1	1	1	1	1	0
retrograde protein transport, ER to cytosol	GO:0030970	17/17	0.000993151	0.0122097	113577	785343	VCP;HM13;RHBDD1;FAF2;SEL1L;DERL1;SYVN1;DERL2;AUP1;HERPUD1;HSP90B1;NPLOC4;OS9;SELENOS;TMEM129;UFD1;SEC61B	0	Biological_Process_2021	1	1	1	1	1	1	1	1	1	1	1	1	1
DNA-dependent DNA replication maintenance of fidelity	GO:0045005	38/43	0.00101821	0.0124923	3.82031	26.3208	EXD2;SMARCAL1;BLM;RTEL1;PCNA;MCM9;BOD1L1;TONSL;NUCKS1;PRIMPOL;WRN;EME1;EME2;POLD1;POLE;GEN1;ZRANB3;TIPIN;CENPX;FANCM;DDX11;ATRX;DONSON;THOC1;SETMAR;TRAIP;CDK9;ETAA1;FAM111A;MMS22L;RAD51;SLFN11;MSH3;RFWD3;TIMELESS;ZNF830;ATR;CENPS	0	Biological_Process_2021	1	0	1	1	1	0	0	1	1	1	1	1	0
cell-matrix adhesion	GO:0007160	81/100	0.00103447	0.012666	2.14543	14.7474	DDR1;ITGB1;ECM2;ITGB5;ITGB4;ITGB3;ITGB2;TESK2;ILK;PTPRK;PKD1;SGCE;TNN;PPFIA1;ITGB8;EMILIN1;ITGAV;ITGB7;ITGB6;RAC1;CD34;PPFIA2;TMEM8B;FGB;FGA;ACTN3;ITGA4;ACTN2;ITGA3;ACTN1;ITGA2;FGG;ITGA1;TSC1;EMP2;NPNT;BCR;TIAM1;BCAM;CTTN;PEAK1;ITGA8;ADAM9;ITGA7;ITGB1BP1;VWA2;ARHGEF7;VCL;COL17A1;CD63;SRC;ADAMTS12;NID2;THSD1;FBLN5;VTN;OTOA;ADAMTS13;PIP5K1A;WHAMM;VCAM1;RCC2;FN1;SORBS1;L1CAM;LYVE1;TIMM10B;FERMT1;MKLN1;COL3A1;PARVG;STRC;DLC1;TRIP6;TAOK2;ZYX;ITGBL1;HPSE;SIGLEC1;FERMT2;FERMT3	0	Biological_Process_2021	0	1	1	1	1	1	0	1	1	1	1	1	1
mitochondrial transport	GO:0006839	48/56	0.0010509	0.0127633	3.01695	20.6906	TOMM40;COX18;TIMM9;TIMM13;SPG7;MFF;TOMM20;TOMM22;PITRM1;FLVCR1;TIMM17A;TIMM17B;MFN2;BAK1;FBXO7;TMEM14A;TMEM14C;SLC25A24;TOMM70;BCAP31;DNAJC19;STARD3;FIS1;HSP90AA1;BAD;MTX2;BNIP3;AIP;TOMM34;TIMM23;TIMM22;TIMM44;BCS1L;SLC25A16;TIMM10B;OXA1L;ABCB10;KIFBP;PPIF;BCL2;TOMM7;MGARP;SLC25A5;SLC25A4;TOMM5;SLC25A13;SLC25A6;BCL2L1	0	Biological_Process_2021	1	1	1	1	1	1	1	1	1	1	1	1	1
peptidyl-tyrosine modification	GO:0018212	48/56	0.0010509	0.0127633	3.01695	20.6906	BLK;CSF1R;FLT1;PKDCC;FLT3;SRC;FLT4;PDGFB;TTL;EGFR;EFEMP1;RELN;ERBB4;ERBB2;KDR;ABL1;ABL2;PTK2B;FYN;EPHB2;JAK2;PDGFRB;LYN;EPHA4;PDGFRA;SRMS;SYK;INSR;DYRK1A;PTK2;TPST2;HCK;TPST1;ZAP70;FER;TEC;ABI2;LCK;ABI1;BTK;PTPN6;TEK;FGFR4;FGFR3;EPHA3;FGFR2;DDR2;FGFR1	0	Biological_Process_2021	1	0	1	1	1	0	0	1	0	1	1	1	0
positive regulation of establishment of protein localization to mitochondrion	GO:1903749	48/56	0.0010509	0.0127633	3.01695	20.6906	YWHAE;RNF31;USP36;GSK3A;LEPROT;PPP1R13B;UBE2D3;HTRA2;UBE2J2;UBE2L3;NPEPPS;UBL5;MAPK8;PPP3R1;CASP8;PPP3CC;YWHAQ;ABLIM3;ARIH2;RAC2;E2F1;MICALL2;TP53BP2;VPS11;BID;TP63;SH3GLB1;FZD5;FBXW7;BAD;CSNK2A2;HPS4;HUWE1;GZMB;ATG13;YWHAZ;SREBF2;PINK1;TFDP1;TFDP2;BCL2;NMT1;TOMM7;RHOU;SAE1;TP53;BAP1;TP73	0	Biological_Process_2021	1	0	1	1	1	1	1	1	1	1	0	1	1
telomere maintenance	GO:0000723	48/56	0.0010509	0.0127633	3.01695	20.6906	DCLRE1B;BLM;RTEL1;SP100;MRE11;PCNA;RIF1;PRKDC;SMC5;SMC6;POLD3;RECQL4;POLD4;WRN;TERT;POLD1;POLD2;NBN;ZNF365;CTC1;PARP3;ACD;STN1;XRCC6;PARP1;XRCC5;PTGES3;NSMCE2;TINF2;XRCC3;RPA1;TPRKB;HUS1;TERF1;TERF2;RAD51D;RAD50;RAD51;TEP1;ERCC4;APEX1;RPA3;POT1;TERF2IP;SLX1A;ATM;DNA2;ATR	0	Biological_Process_2021	1	0	1	1	1	1	1	1	1	1	1	1	0
positive regulation of transcription by RNA polymerase I	GO:0045943	22/23	0.00108454	0.0131455	11.0521	75.4483	IPPK;UTP15;SMARCB1;BNC1;DDX11;PIH1D1;HEATR1;MARS1;EIF2AK3;WDR75;PWP1;MTOR;WDR43;PHF8;SMARCA4;DHX33;NCL;ERBB2;UBTF;NOL11;LYAR;ATF4	0	Biological_Process_2021	1	1	1	1	1	1	1	1	1	1	1	0	1
Notch signaling pathway	GO:0007219	51/60	0.00110821	0.0133785	2.84956	19.3913	GALNT11;MAML2;PLXND1;MAML1;WWC1;YBX1;RBPJ;POFUT1;MYC;HEY2;EP300;DLGAP5;PSENEN;DTX3L;ADAM10;FCER2;KAT2B;TRAF7;ADAM17;MAML3;NOTCH2;NOTCH3;NOTCH1;PSEN2;DTX1;DTX2;DTX3;PSEN1;DTX4;DLL1;APH1A;DLL4;NCSTN;APH1B;GMDS;HES1;SUSD5;ZNF423;HES5;JAG2;CREBBP;JAG1;STAT1;SORBS2;NLE1;PBX1;MIB1;BMP2;ITCH;SNW1;SNAI2	0	Biological_Process_2021	1	1	1	1	1	1	0	1	1	1	1	1	1
RNA methylation	GO:0001510	51/60	0.00110821	0.0133785	2.84956	19.3913	THUMPD2;THUMPD3;TFB1M;MTO1;VIRMA;ALKBH8;FBL;TRMT112;METTL14;WDR6;TRMT44;METTL16;CMTR1;RBM15;NSUN4;DIMT1;METTL1;NSUN5;NSUN2;TYW3;METTL3;NSUN3;NSUN6;TFB2M;FTSJ1;FTSJ3;GTPBP3;CBLL1;MEPCE;NOP2;THADA;MRM2;RBM15B;TGS1;METTL5;LCMT2;METTL6;ZC3H13;TRDMT1;TRMT10A;WTAP;MTERF4;BCDIN3D;TARBP1;TRMT5;TRMT6;TRMT12;TRMT13;ZCCHC4;TRMT61A;TRMT61B	0	Biological_Process_2021	1	1	1	1	1	1	1	1	1	1	1	1	1
negative regulation of cell differentiation	GO:0045596	147/191	0.0011129	0.0134082	1.68339	11.4484	FOXA1;RB1;TRIO;HNRNPU;RORA;RORB;TNF;TSKU;SOX2;SOX3;EFEMP1;TNN;MYB;ENPP1;SOX8;SOX9;MEN1;MED1;OSR1;ADIPOQ;WNT5A;OVOL2;SFRP1;SFRP2;PKP2;TRIB3;TRIB2;ZFPM1;CETP;NOTCH1;CTR9;HPN;TWIST2;DTX1;WDR61;GATA3;ADAMTS12;GATA2;FOXO1;ZFP36L2;NPHP3;TRPM4;ABCA1;WWTR1;ANKRD26;JAG1;SMAD3;TGFB1;ABCA5;CAV1;PTCH1;ZBTB16;CRIM1;IGF2;EIF2AK4;SMAD6;BMP7;GDF5;HOPX;VASN;BMP5;SMAD7;BMP4;EFNA1;NFKBIA;CDK6;COL5A1;BAMBI;ID2;COL5A2;PAF1;SNAI2;ANP32B;CALR;CNTN4;FERMT2;CITED1;ITGB3;PTEN;SRA1;LIMD1;CDC73;PTBP1;SPRED2;METTL14;SHH;SPRED1;SUFU;SOSTDC1;ITGAV;NELFB;ANKRD2;ADAMTS7;IQCB1;MYOCD;WNT9A;IL17RD;SIRT1;SIRT2;TGFBR1;SDHAF2;BBS12;ZNF750;CRP;YAP1;LRP5;GPS2;LRP3;DLL1;EGFR;PTHLH;ARNTL;HDAC7;PPP2CA;RANBP3L;CCDC85B;NOCT;E2F1;LEO1;PTK2B;HES1;XDH;HES5;RUNX1T1;SUZ12;TBX1;YTHDF2;SEMA4D;NR1H2;DAB2IP;NR1H3;PTPN11;TMEM64;TBX5;MEIS2;USH2A;TBX3;ASXL1;MAD2L2;SKI;MEIS1;REST;NBR1;PDCD4;SPRY2;SPRY1;FOXA2	0	Biological_Process_2021	0	0	1	1	1	0	0	0	1	0	0	0	0
regulation of extrinsic apoptotic signaling pathway	GO:2001236	54/64	0.00114801	0.0137401	2.71567	18.3844	TRADD;FASLG;PARK7;TNF;SH3RF1;PYCARD;LGALS3;CASP8;DEPTOR;HYAL2;TNFSF10;ITGAV;ACVR1;TMC8;TRAF2;TRAF1;TGFBR1;AR;PSME3;MADD;BIRC6;ITGA6;PHIP;ZMYND11;SCG2;SP100;SRC;GSTP1;HTT;BCL10;THBS1;RELA;DEDD2;BCL2L12;RIPK1;STX4;FADD;BID;PAK2;BCL2L14;TCF7L2;WWOX;FEM1B;CAV1;SIAH2;TNFSF12;G0S2;CFLAR;PML;BMP4;CYLD;FAS;LTBR;FGFR1	0	Biological_Process_2021	1	1	1	1	1	1	1	1	0	1	1	0	1
histone exchange	GO:0043486	34/38	0.00114957	0.0137401	4.27207	28.915	SRCAP;RNF8;RSF1;SPTY2D1;CENPA;CENPC;ZNHIT1;RBBP4;MIS18BP1;VPS72;RUVBL1;OIP5;DMAP1;RBBP7;CENPT;CENPU;NPM1;CENPW;CENPX;ACTR6;SMARCA5;MIS18A;CENPH;CENPI;CENPK;ANP32E;CENPL;CENPM;CENPN;CENPO;CENPP;CENPQ;ITGB3BP;CENPS	0	Biological_Process_2021	1	1	1	1	1	1	0	1	1	1	1	1	1
negative regulation of G0 to G1 transition	GO:0070317	34/38	0.00114957	0.0137401	4.27207	28.915	L3MBTL2;MAX;EHMT2;EHMT1;BRCA1;FOXO4;BMI1;RNF2;UXT;RBBP4;CHEK1;E2F1;EPC1;RBBP7;E2F6;YAF2;SUZ12;PCGF6;CBX5;PHC1;RRM2;APAF1;CBX3;EED;MGA;PCGF2;DAB2IP;CDC7;PHC3;RAD51;RYBP;TFDP1;TFDP2;EZH2	0	Biological_Process_2021	1	1	1	1	1	1	1	1	1	1	1	1	1
negative regulation of ubiquitin-dependent protein catabolic process	GO:2000059	34/38	0.00114957	0.0137401	4.27207	28.915	HSP90AB1;UBXN1;HFE;RPL11;TAF9;PARK7;FHIT;CCAR2;BAG6;SDCBP;BAG5;DDRGK1;TLK2;N4BP1;USP7;CAMLG;CSNK2A1;RPS7;RPL23;CSNK2A2;SGTA;KLHL40;PML;UCHL5;HIPK2;PDCL3;RYBP;TRIM39;GIPC1;WAC;EIF3H;QRICH2;OGT;TAF1	0	Biological_Process_2021	1	1	1	1	1	1	1	1	1	1	1	1	1
response to insulin	GO:0032868	69/84	0.00115564	0.0137854	2.31423	15.6514	C2CD5;GSK3A;SLC27A1;CITED1;IRS1;PDE3B;SYAP1;KHK;AKT2;AKT1;ENPP1;RAB8A;RAB8B;CELA2A;PRKCI;PARP1;PDPK1;ADIPOQ;MARS1;TSC1;SIRT1;SLC39A14;KAT2B;CEACAM1;PKM;RAB31;SELENOS;TBC1D4;TRIB3;RHOQ;VAMP2;HDAC5;INSIG2;PLA2G1B;PRKDC;INSIG1;PIK3R2;PIK3R1;HDAC9;FOXO1;ZFP36L1;INPP5K;ZBTB7B;PCK2;XBP1;GOT1;PKLR;SORT1;INSR;DENND4C;MYO5A;INHBB;SORBS1;USF1;RAB10;CPEB1;FER;EIF6;EPRS1;RPS6KB1;CAPN10;RAB15;RAB12;RAB13;LPIN1;CPEB2;LPIN2;OGT;SLC25A33	0	Biological_Process_2021	1	1	1	1	1	1	1	1	1	0	1	1	1
negative regulation of cold-induced thermogenesis	GO:0120163	41/47	0.00116212	0.0138079	3.43519	23.2134	RB1;FOXC2;NOTCH1;LAMA4;DOCK7;NPR3;ABHD6;PCTP;RBPJ;ARNTL;FLCN;STK11;IP6K1;ZNF423;MAP2K6;TLE3;ACTN3;IL15;NR1H2;PLCL1;ACOT11;ADIPOQ;ARRDC3;NRDC;PLCL2;TFE3;CIDEA;ACOT13;NR1H3;LNPEP;ACVR2B;ADAM17;NOVA1;RHEB;DDIT3;ALDH1A1;ID1;PGAM5;IL18R1;LGR4;ATF4	0	Biological_Process_2021	1	1	1	1	1	1	0	1	1	1	1	1	1
telomere organization	GO:0032200	41/47	0.00116212	0.0138079	3.43519	23.2134	DCLRE1B;BLM;RTEL1;SP100;MRE11;PCNA;RIF1;PRKDC;DOT1L;POLD3;RECQL4;POLD4;WRN;TERT;POLD1;POLD2;NBN;ZNF365;CTC1;ACD;PARP3;STN1;XRCC6;PARP1;XRCC5;PTGES3;TINF2;RPA1;HUS1;TERF1;TERF2;RAD50;RAD51D;ERCC4;APEX1;RPA3;POT1;TERF2IP;ATM;DNA2;ATR	0	Biological_Process_2021	1	0	1	1	1	1	1	1	0	1	1	1	0
cellular response to interleukin-6	GO:0071354	26/28	0.00124679	0.0146979	6.53178	43.6792	PTPRT;YAP1;CEBPA;PID1;SELPLG;SPI1;SRC;CTR9;PHB;CBL;RELA;SOCS3;SBNO2;ST3GAL6;JAK2;IL6R;JAK1;SMAD4;PTGIS;STAT1;STAT3;PTPN11;NFKB1;ST18;FER;IL6ST	0	Biological_Process_2021	1	1	1	0	1	1	1	0	1	1	1	1	0
protein localization to Golgi apparatus	GO:0034067	26/28	0.00124679	0.0146979	6.53178	43.6792	SYS1;TMED10;ARL1;GCC2;BICD2;ARFRP1;ARL5B;ARL5C;RAB6A;ARL5A;GBP5;COG7;VPS13C;GBF1;PAQR3;VPS13D;VPS13A;CSNK1D;SORL1;RAB33B;ZDHHC15;GAK;IFT20;GOLPH3;OBSL1;OPTN	0	Biological_Process_2021	1	0	1	1	0	1	1	1	0	0	0	0	1
protein localization to lysosome	GO:0061462	26/28	0.00124679	0.0146979	6.53178	43.6792	SCARB2;CD81;VPS4A;GCC2;RTN4;AP4M1;AP3M1;GGA3;MFSD1;SH3BP4;SZT2;NCOA4;LAPTM5;M6PR;SORL1;LMBRD1;ZFYVE16;RNF128;SNX16;HGS;NEDD4;ATP13A2;KPTN;LAMTOR4;LAMTOR5;RAB7A	0	Biological_Process_2021	1	1	1	1	1	1	1	1	1	1	0	1	1
transcription by RNA polymerase III	GO:0006383	26/28	0.00124679	0.0146979	6.53178	43.6792	GTF3C1;GTF3C2;GTF3C3;CRCP;GTF3C4;ELL;GTF3C5;ICE1;GTF3C6;ICE2;SNAPC5;RO60;SNAPC1;SNAPC2;SNAPC3;SNAPC4;POLR2K;POLR2L;IVNS1ABP;TBP;BRF1;POLR3GL;GTF3A;POLR3G;POLR3H;POLR3K	0	Biological_Process_2021	1	1	1	1	1	1	1	1	1	1	1	1	1
enzyme linked receptor protein signaling pathway	GO:0007167	110/140	0.00125579	0.0147463	1.84624	12.3329	TRIO;CSF1;SLA;IGF1R;KDR;EPHB2;EPHB1;ROS1;EPHB4;EPHB3;EPHA5;PDGFRB;EPHA4;PDGFRA;EPHA7;EPHA8;LMTK2;FRS2;LIFR;TYRO3;ROR1;ROR2;IL6ST;EPHA3;EPHA2;BLK;CSF1R;SHC3;EPHA10;NPR1;SHC1;NPR2;MST1R;RASGRP4;PDZD3;STAP1;LYN;SRMS;YES1;INSR;TNK2;IL31RA;LIF;PTK6;PTK2;PTPRD;AHI1;FER;CASS4;FGFR4;FGFR3;FGFR2;FGFR1;ALK;DDR1;PTPRT;RET;PTPRU;BMPR2;FLT1;FLT3;FLT4;PIK3CB;CD3E;PTPRF;PTPRG;BDKRB2;BLNK;JAK2;SYK;NGF;GFRA2;CNKSR1;HCK;ZAP70;LCK;RAPGEF1;LCP2;POLR1G;MET;ANGPTL1;DDR2;GUCY2C;SRC;NEDD9;PTN;ACVR1B;GUCY2F;EGFR;NTF4;ERBB3;ERBB4;ERBB2;PTK2B;FYN;MPZL1;NTRK2;RYK;TIE1;STYK1;MERTK;ACVR2B;ACVR2A;AXL;ABI1;CD7;CLNK;TEK;BCAR1;FRK	0	Biological_Process_2021	0	0	1	1	1	0	0	0	1	1	0	1	0
neuron projection morphogenesis	GO:0048812	110/140	0.00125579	0.0147463	1.84624	12.3329	APP;NCKAP1;RAB3A;TRIO;CELSR2;ACTB;DOCK10;ALCAM;TNN;CPNE1;DIP2A;NRCAM;EPHB2;EPHB1;MNX1;EPHB3;MEF2A;MAP1S;LMTK2;ANK3;DICER1;ISL1;AFG3L2;SHTN1;ARC;ISL2;SLC9A6;MAP1B;PARD3;S100A6;TNIK;KIF20B;NBL1;LLGL1;GPM6A;NYAP1;SDC2;IQGAP1;UBB;FLRT3;MAP2;BTBD3;DVL1;EPB41L3;FLRT1;MAP6;NCKAP1L;SRGAP2;PACSIN1;NTNG1;ANKRD27;DCDC2;EIF2AK4;BMP7;CDK5;PLXNB1;CNTN4;FGFR2;CNTNAP2;CNTNAP1;LRRK2;DOCK7;PTEN;WASL;ATP7A;RAB8A;ZNF365;DBNL;DCC;MINK1;NGF;ZDHHC17;DNM2;IMPACT;ALS2;CTTN;TMEM106B;SGK1;DSCAML1;DBN1;GAS7;SHANK1;ROCK1;ATL1;LRP4;LRP2;CDC42;NTF4;PAK1;PARD6B;SLITRK2;SLITRK6;CTNNA2;PAK3;MAP4K4;FARP1;RYK;DAB2IP;DTNBP1;CCK;BAIAP2;S100B;MYO16;RAB10;KLF7;TAOK3;TAOK1;TAOK2;CTNNB1;ZNF335	0	Biological_Process_2021	0	1	1	1	1	0	0	1	1	0	0	0	0
inositol lipid-mediated signaling	GO:0048017	44/51	0.00127738	0.0149707	3.16014	21.0558	CSF1R;IRS1;PTAFR;PIK3CD;PIK3R2;PIK3CB;PIK3R1;PIK3C2A;PIK3CG;IGF1R;PIK3C2B;ADAP2;INPP5F;PLCE1;TNFAIP8L3;PIRT;PDGFRB;PDGFRA;PLCL1;PLCL2;GAB2;NGF;MUC5AC;RHOA;PLCB3;GPR143;PLCB4;PIK3CA;RPS6KB1;PITPNM2;PI4KA;PIK3C3;PLCH1;PI4KB;PLCH2;EZR;PLCB1;ZP3;PLCD3;OGT;PLCD4;PLCD1;EXOC1;FGFR1	0	Biological_Process_2021	1	1	1	1	0	1	0	1	0	1	1	1	0
positive regulation of kinase activity	GO:0033674	91/114	0.00129449	0.0151417	1.99142	13.2422	ALK;DDR1;RET;CDKN1A;MRE11;FLT1;CSF1;FLT3;FLT4;DUSP19;PRKAG1;PRKAG2;TNF;IGF1R;DSTYK;RASSF2;KDR;CCR7;NBN;EPHB2;EPHB1;ROS1;EPHB4;EPHB3;EPHA5;MAP2K3;PDGFRB;EPHA4;PDGFRA;DAXX;EPHA7;EPHA8;LMO4;MMD;PIFO;LMTK2;F2;EREG;ZNF16;ALS2;TRAF4;TYRO3;JTB;RAPGEF2;ROR1;LCP2;MAPRE3;ROR2;MAPT;GAS6;CACUL1;MET;EPHA3;EPHA2;DDR2;CSF1R;VAC14;EPHA10;AGAP2;IQGAP1;MST1R;CAMKK1;EGFR;RELN;ERBB3;ERBB4;ERBB2;PTK2B;SNX9;CCL19;ZNF622;CD74;NTRK2;XRCC6;TIGAR;XRCC5;RYK;INSR;TIE1;MERTK;PTK2;CENPE;RAD50;PTPRC;AXL;TAB2;TEK;FGFR4;FGFR3;FGFR2;FGFR1	0	Biological_Process_2021	0	1	1	1	1	0	0	0	0	0	0	0	0
cellular respiration	GO:0045333	37/42	0.00136246	0.0158445	3.7195	24.543	UQCRB;COX15;ETFDH;ETFA;ETFB;MTFR1L;UQCR10;UQCRH;BLOC1S1;UQCRFS1;ME3;PPARGC1A;COX10;SURF1;NDUFA5;MDH2;SDHC;SDHA;ATP5F1D;COQ10B;SDHB;SIRT3;OXA1L;NDUFS8;NR4A3;NDUFS7;LYRM7;NDUFS4;UQCRC1;CYCS;MTFR1;NDUFS1;SDHAF4;MTFR2;UQCRC2;SLC25A14;SLC25A13	0	Biological_Process_2021	1	0	1	1	1	1	1	1	0	1	1	1	1
regulation of extrinsic apoptotic signaling pathway via death domain receptors	GO:1902041	37/42	0.00136246	0.0158445	3.7195	24.543	GSK3B;SP100;DDX3X;RNF34;TRADD;SERPINE1;TNFAIP3;FAIM2;FASLG;BRCA1;THBS1;ICAM1;LGALS3;CASP8;PEA15;TNFSF10;HMOX1;RIPK1;STX4;FADD;RFFL;FGB;FGA;GPX1;FEM1B;FGG;TMC8;TRAF2;CFLAR;BMP5;SFRP1;MADD;TMBIM1;FAS;ARHGEF2;BCL2L1;FAIM	0	Biological_Process_2021	0	0	1	1	0	0	1	0	0	0	0	0	0
translesion synthesis	GO:0019985	37/42	0.00136246	0.0158445	3.7195	24.543	VCP;PCNA;POLDIP2;USP10;ZBTB1;RCHY1;FAAP20;PRIMPOL;POLD3;POLD4;UBB;POLD1;POLD2;UBC;PCLAF;POLI;TRIM25;UFD1;POLK;RPS27A;POLH;RFC5;RFC3;RFC4;POLN;RFC1;RFC2;USP43;REV1;RPA1;MAD2L2;PARP10;NPLOC4;POLE2;RPA3;SPRTN;DTL	0	Biological_Process_2021	1	1	1	1	1	1	1	1	0	1	1	1	1
protein homooligomerization	GO:0051260	96/121	0.00140695	0.0163304	1.93292	12.6922	RYR1;STEAP4;KCNC2;SYCP1;AQP10;PRF1;APIP;CBY1;AQP4;PKD2;ELAVL1;IKZF4;CLYBL;RYR3;GLS;THG1L;GOLGA2;PYCARD;ALAD;TK1;B2M;VSTM5;APPL2;GBP5;PDCD6IP;SCARA5;PRMT1;SIGMAR1;ACOT13;MAT1A;MIF;UPB1;DISP1;JMJD6;ALDH1A3;ARC;ALS2;ALDH1A2;NINJ1;HPRT1;ALDOA;MICU1;CARD11;BLM;USP16;ATL3;SHMT2;SHMT1;ATL1;ATL2;ZBTB1;BCL10;SLC1A5;NLRC4;SAMHD1;ACACB;HSD17B10;ACACA;CRYZ;TRPM2;RNF213;SPAST;C9;TIFA;G3BP2;BEND3;TP53BP1;ECT2;CBR4;KCNJ2;ASIC1;TRPM4;POLQ;PNPT1;MLKL;TRPA1;FUS;OSBPL2;CARD9;TRPV1;MCOLN1;SOD2;GNMT;EHD1;LETM1;EHD3;EHD4;P2RX3;CTH;ALOX5AP;CHMP2A;AQP11;SSBP1;RBMX;TRMT61B;HCN1	0	Biological_Process_2021	1	1	1	0	1	1	1	1	1	0	1	1	0
cellular response to peptide hormone stimulus	GO:0071375	85/106	0.00142652	0.0165116	2.03696	13.3472	C2CD5;GSK3A;IRS1;SYAP1;PDE3B;CYSLTR2;AKT2;AKT1;ENPP1;PRKACA;PRKACB;RAB8A;RAB8B;PRKCI;PARP1;PDPK1;ADIPOQ;PRKCD;MARS1;SLC39A14;KAT2B;CEACAM1;ADCY9;RAB31;PKM;PRKAR1B;SELENOS;TBC1D4;PRKAR1A;TRIB3;MGARP;RHOQ;VAMP2;HDAC5;INSIG2;PRKDC;PLA2G1B;SRC;INSIG1;ADCY4;ADCY3;PIK3R2;ADCY2;PIK3R1;SLC30A10;HDAC9;FOXO1;ADCY6;RELA;ZFP36L1;ADCY5;CYP11A1;PRKAR2B;PRKAR2A;INPP5K;PCK2;XBP1;GOT1;PKLR;CAV1;INSR;GCGR;DENND4C;MYO5A;INHBB;GCG;SORBS1;NFKB1;USF1;NR4A2;RAB10;NR4A1;CPEB1;FER;NR4A3;EPRS1;RPS6KB1;CAPN10;RAB15;RAB12;RAB13;LPIN1;CPEB2;LPIN2;SLC25A33	0	Biological_Process_2021	1	1	1	1	1	1	1	1	1	0	1	1	1
response to reactive oxygen species	GO:0000302	50/59	0.00142805	0.0165116	2.79348	18.3013	NCF1;HP;HBB;PJVK;PTPRK;PKD2;HYAL2;AKT1;MPV17;PDK2;PDGFRA;GPX1;CHUK;TPM1;FOS;GLRX2;MMP9;SIRT1;CAT;ADAM9;MAPT;GSTP1;PXN;AGAP3;HIF1A;EGFR;CAMKK2;PRDX3;MAPK9;MAPK8;PRDX5;PDCD10;RPS3;HMOX1;MAPK1;APOD;FYN;ROMO1;MAPK3;PLK3;JUN;ERCC6L2;TXNRD2;SOD2;APTX;SOD1;FER;STK24;STK25;STK26	0	Biological_Process_2021	1	1	1	1	1	1	1	0	0	0	1	1	1
response to cytokine	GO:0034097	117/150	0.00146373	0.0168918	1.78535	11.6526	APP;PID1;IL23R;NUB1;TBK1;KHSRP;LAMP3;DPYSL3;LGALS9;GGT1;IL6R;TRIM21;GGT2;IL1R1;ADIPOQ;ADAM10;LIFR;PRKCA;SIGIRR;MAPKAPK3;MAPKAPK2;ADAM9;IL6ST;CD274;CSF1R;SHMT2;YTHDC2;TNFRSF11A;MEFV;IRAK1;IRAK2;RIPK1;MAP2K7;MCL1;GGT5;GGT7;SMAD3;EIF2AK2;IFNLR1;SELE;KLHL20;CDK9;SELP;BCL2;REL;XAF1;MYD88;BCL2L1;CD40;CIITA;SETD2;CITED1;CALCOCO2;FLT3;PTPN20;ADAR;PTPN23;CASP8;CASP3;KYNU;SMPD1;CASP1;TIMP2;TIMP3;CCR7;JAK2;LDLRAP1;IKBKE;TIMP4;ANXA1;MME;SPHK1;IRAK3;OSMR;DDOST;RHOA;HAX1;ALDH1A2;IL1B;TRAF6;HCLS1;TRIM56;HDAC4;NFAT5;SP100;ASAH2;SRC;SRF;LEF1;TAF9;CXCR4;AKAP6;RELA;RELB;IL1RL2;MAPK8;MAP4K3;IGBP1;CD74;PTPN18;GCH1;STAT1;STAT3;PTPN11;PTPN12;PTPN13;PTPN14;PML;COL3A1;PTPN9;PTPN6;PTPN7;PTPN4;TRIM32;IL18R1;PTPN2;FOXA2	0	Biological_Process_2021	1	1	1	0	1	0	0	1	0	1	0	1	0
cell cycle G1/S phase transition	GO:0044843	53/63	0.00146873	0.0169171	2.66518	17.3859	RB1;TRIM71;CDKN1A;USP37;CDKN1B;CCNH;PHF8;PPP6C;GPR132;CCND1;MYC;RCC1;PIM2;POLE;ACVR1;CDC25A;CCNA2;LATS1;CDC34;DBF4;LATS2;CCNE2;CCNE1;BCAT1;CACUL1;KHDRBS1;CUL5;MAX;CUL3;CAMK2A;CUL2;CUL1;ACVR1B;GSPT1;E2F1;EIF4EBP1;E2F3;EIF4E;PLK3;PLK2;CDC7;HINFP;CUL4A;CDK7;CDK6;RPS6KB1;CDK4;CDK2;CRLF3;MNAT1;MAP3K11;CDKN3;CUL4B	0	Biological_Process_2021	1	1	1	1	1	1	1	1	1	1	0	1	1
peptidyl-threonine modification	GO:0018210	56/67	0.00149028	0.0169177	2.56023	16.664	GALNT11;GSK3B;GSK3A;DYRK2;GALNT13;GALNT16;LRRK2;TBK1;CHEK1;AKT1;ACVR1;MAP2K1;CSNK2A1;PDPK1;CAD;CSNK2A2;PRKCD;DYRK1A;LMTK2;PRKCA;OXSR1;TGFBR1;CIT;TGFBR2;CSNK2B;PRKD2;ULK1;PRKD1;CAMK2D;ROCK1;PRKDC;ROCK2;TNKS;STK39;ACVR1B;NLK;MAPK8;MAPK1;MARK2;HIPK4;GALNT4;GALNT3;GALNT2;GALNT1;CDC42BPB;CDC42BPA;HIPK1;HIPK3;HIPK2;SBK1;CDK5;WNK1;WNK3;CDK10;MAP3K10;TAF1	0	Biological_Process_2021	1	1	1	1	1	1	1	1	1	1	0	1	1
Golgi to endosome transport	GO:0006895	16/16	0.00149193	0.0169177	106896	695645	MON2;SYS1;SORT1;VPS13C;GBF1;VPS13A;AP1AR;AP2A1;WIPI1;KLHL20;AP4M1;RAB14;DOP1B;KIF16B;CORO7;EPS15	0	Biological_Process_2021	1	1	1	1	1	1	1	1	1	1	1	1	1
mRNA cis splicing, via spliceosome	GO:0045292	16/16	0.00149193	0.0169177	106896	695645	NCBP2;SFSWAP;DDX23;SRSF1;WBP4;PSIP1;CWC15;WBP11;SART1;PRPF39;CACTIN;SNRNP200;SNRPC;DCPS;RBM22;SRSF12	0	Biological_Process_2021	1	1	1	0	1	1	1	1	1	1	0	1	1
negative regulation of telomere maintenance	GO:0032205	16/16	0.00149193	0.0169177	106896	695645	RTEL1;PARP1;TNKS;PINX1;TERF1;TERF2;SMG6;RAD50;SLX4;TNKS2;ERCC4;ERCC1;TERF2IP;ATM;SLX1A;NBN	0	Biological_Process_2021	1	1	1	0	1	1	0	1	1	1	1	1	0
nucleotide catabolic process	GO:0009166	16/16	0.00149193	0.0169177	106896	695645	VCP;GPX1;GDA;NT5C2;SAMHD1;DNPH1;NUDT3;DERA;NT5C;NT5E;PNP;NT5C1A;NT5C1B;NUDT15;XDH;ITPA	0	Biological_Process_2021	1	1	1	0	1	0	1	1	1	1	0	1	0
platelet-derived growth factor receptor signaling pathway	GO:0048008	16/16	0.00149193	0.0169177	106896	695645	PDGFRB;NRP1;PDGFRA;PTPN1;RGS14;PDGFB;PDGFA;PLAT;PTPRJ;PIK3C2A;FER;NR4A3;PDGFD;PDGFC;ABL1;BCAR1	0	Biological_Process_2021	1	0	1	0	0	1	0	0	0	0	0	0	0
regulation of oxidative phosphorylation	GO:0002082	16/16	0.00149193	0.0169177	106896	695645	VCP;ACTN3;SHMT2;UQCC2;AK4;COX7A2;COX7A1;MLXIPL;COX7A2L;PINK1;PDE12;PPIF;NUPR1;ATP7A;ABCD1;SLC25A33	0	Biological_Process_2021	0	0	1	0	0	1	0	0	0	0	1	0	1
phosphatidylinositol-mediated signaling	GO:0048015	59/71	0.00149562	0.0169177	2.47279	16.0861	IRS1;HTR2B;PTEN;PIK3CD;PIK3CB;PIK3C2A;PIK3CG;IGF1R;PIK3C2B;C1QBP;AKT1;PLCE1;PDGFRB;PDGFRA;EDN1;GAB2;NGF;MUC5AC;RHOA;SIRT2;PLCB3;PLCB4;PIK3CA;PITPNM2;TYRO3;PIK3C3;EZR;PLCB1;ZP3;EXOC1;CSF1R;NYAP1;PTAFR;PIK3R2;TPTE;GATA3;PIK3R1;PIK3R5;ZFP36L1;ERBB3;INPP5F;ERBB2;PIRT;PLEKHA1;PLCL1;PLCL2;MYO16;GPR143;RPS6KB1;NF1;PI4KA;PLCH1;PI4KB;PLCH2;PLCD3;OGT;PLCD4;PLCD1;FGFR1	0	Biological_Process_2021	1	1	1	1	1	1	0	1	0	1	0	0	0
regulation of G1/S transition of mitotic cell cycle	GO:2000045	59/71	0.00149562	0.0169177	2.47279	16.0861	RB1;CDKN1A;DDX3X;FHL1;FAM107A;KIF14;PTEN;PKD2;PKD1;CDC73;LSM10;RPTOR;CCND3;CCND2;LSM11;CCND1;ADAMTS1;AKT1;APPL2;APPL1;DACT1;ANXA1;UBE2E2;TM4SF5;RBL2;ADAM17;RBL1;SLFN11;TFDP1;PSME3;PSME1;PSME2;PLCB1;KANK2;KMT2E;DCUN1D3;AIF1;EGFR;E2F1;CCL2;BRD7;E2F7;CDKN2B;RDX;INO80;KLF4;MYO16;DLG1;GFI1B;WEE1;CDK6;RGCC;APC;CDK4;ID2;CDK2AP2;PTPN6;EIF4G1;FGF10	0	Biological_Process_2021	1	0	1	1	1	1	0	1	1	1	0	1	1
apoptotic process	GO:0006915	175/231	0.00149687	0.0169177	1.5751	10.2451	CYFIP2;APP;NCKAP1;PRF1;ATN1;NUDT2;CIB1;AHR;YARS1;PYCARD;STK11;PPP2R1A;MYC;CHEK1;DPF1;DPF2;AKT1;CAPN3;EP300;PHLDA2;MAP3K7;TP63;IER3;SEMA6A;DAPK1;DAPK2;PRKCE;MAGI3;DAPK3;PRKCD;THOC1;LIG4;TSC2;TRAIP;MELK;RRAGC;SFRP5;DDIT4;ELMO1;CDIP1;MAL;VDAC1;RAF1;NOTCH2;DIABLO;EFNA5;STK4;FOXO1;RTN4;STK3;FXR1;BAG6;BCL2L13;BCL2L11;BMF;RIPK1;FADD;NAE1;BCL2L14;NGFR;PLK3;DMPK;TNFSF14;GADD45A;TNFSF12;ZBTB16;SIAH1;CIDEB;DHCR24;ALOX15B;CIDEC;NFKBIA;DAP;CDK5;BCL2;MDM2;MAP3K10;NOX5;SCN2A;OGT;MYD88;BCL2L1;HIP1;FASTKD2;TRADD;ITGB2;ATP2A1;FASLG;DDX41;TNFAIP1;HK2;ING4;CASP9;TCHP;PIDD1;CASP7;CASP8;AIFM1;CASP10;CASP6;RFK;CASP3;CASP4;CASP1;CASP2;IKBKG;JAK2;IFT57;RNF152;ZNF385A;BOK;PARP1;APAF1;DCC;TNFRSF19;KREMEN1;PAWR;GLRX2;CIT;RHOB;TGFBR2;TRAF7;ADORA2A;ESPL1;IRF3;PIK3CA;IL1B;IRF1;LTA;NDUFS1;TNFRSF25;GAPDH;TNFRSF21;ARHGEF6;PPARD;TLR2;MCM2;BRAT1;PRUNE2;CXCR4;MRPS30;AKAP1;HSPD1;PPP2CA;BCLAF1;ERBB3;BNIP1;PAK6;BNIP2;PTK2B;BAK1;BID;RELT;PAK4;TBX1;EGLN3;BAD;FEM1B;BNIP3;GZMA;GZMB;SEPTIN4;CFLAR;CDK11B;MTOR;CD2;FAP;ERCC3;DLC1;TAOK2;ERCC2;PDCD4;FAS;BAX;BNIPL	0	Biological_Process_2021	1	0	1	1	1	1	1	1	0	1	1	1	1
alpha-amino acid metabolic process	GO:1901605	40/46	0.00153588	0.0172937	3.35116	21.711	MTRR;OAT;GLS2;GADL1;GPT;GLS;CBS;IYD;HNF4A;MMUT;ATP7A;GLUL;RIMKLB;GOT1;AADAT;GPT2;GOT2;ASNS;MTHFR;PYCR1;PYCR2;PYCR3;KMO;ASS1;GNMT;THAP4;GLUD1;FOLH1;CPS1;DDAH1;MTHFD1;ASPG;KYAT3;DPEP1;NOX4;KYAT1;ALDH18A1;SLC25A12;ASPA;SLC25A13	0	Biological_Process_2021	1	0	1	0	1	0	1	1	1	1	1	1	1
spliceosomal complex assembly	GO:0000245	40/46	0.00153588	0.0172937	3.35116	21.711	CELF1;YTHDC1;CELF2;DDX1;DDX23;SRSF1;PRPF19;USP39;PUF60;SNRPD2;SNRPD1;LUC7L;SMN1;TXNL4A;SF3B1;SRSF10;RBM5;SF3A3;SRPK2;SRPK3;ZRSR2;SF3A1;SF3A2;NCBP1;SCAF11;CRNKL1;SRPK1;SETX;GCFC2;PRPF6;DDX39B;SNRPG;LUC7L3;SNRPE;SRSF5;SNRNP200;SRSF6;LUC7L2;SF1;SRSF9	0	Biological_Process_2021	1	1	1	1	1	1	1	1	1	1	1	1	1
centromere complex assembly	GO:0034508	33/37	0.00155682	0.0174814	4.14611	26.8051	MIS12;RSF1;CENPA;CENPC;RBBP4;MIS18BP1;POGZ;RUVBL1;OIP5;RBBP7;DLGAP5;CENPT;CENPU;HELLS;CENPV;NPM1;CENPW;CENPX;SMARCA5;CENPE;CENPF;MIS18A;CENPH;CENPI;CENPK;CENPL;CENPM;CENPN;CENPO;CENPP;CENPQ;ITGB3BP;CENPS	0	Biological_Process_2021	1	1	1	1	1	1	1	1	1	1	1	1	1
cell projection assembly	GO:0030031	21/22	0.00156416	0.0174814	10.549	68.1505	CYFIP1;NCKAP1;GSN;RHOG;PDGFA;RHOH;CAPG;PARVA;PARVB;CDC42;SCIN;PARVG;RHOJ;RAC2;RAC3;NCKAP1L;RHOU;QRICH2;RAC1;RHOV;RHOQ	0	Biological_Process_2021	1	0	1	0	0	1	0	1	1	1	1	1	0
nucleotide-excision repair, DNA duplex unwinding	GO:0000717	21/22	0.00156416	0.0174814	10.549	68.1505	PARP1;CETN2;XPA;GTF2H1;XPC;CHD1L;GTF2H2;GTF2H3;GTF2H4;RAD23B;GTF2H5;DDB2;RBX1;CUL4A;DDB1;ERCC3;UBB;ERCC2;UBC;RPS27A;CUL4B	0	Biological_Process_2021	1	0	1	1	0	1	1	1	0	1	1	0	1
regulation of chromosome organization	GO:0033044	21/22	0.00156416	0.0174814	10.549	68.1505	RB1;CDT1;PIF1;UPF1;CENPV;RMI2;SMG1;XRCC5;YLPM1;LIG4;SETMAR;HDAC8;TERF2;SMG5;WAPL;SMG6;MYC;HNRNPD;TERF2IP;MAPT;BUB1	0	Biological_Process_2021	1	1	1	1	1	1	1	1	1	1	1	1	0
negative regulation of cellular protein metabolic process	GO:0032269	76/94	0.00162186	0.0180928	2.12434	13.6472	TRIM71;BTG2;DDX3X;SERPINE2;FMR1;EIF4A3;PLAT;YBX1;ATRAID;EIF4ENIF1;RBM4;SYNCRIP;PAIP2B;EDNRB;ENC1;AKT1;CDK5RAP3;EDN1;IGFBP5;DAPK1;DAPK3;RPL13A;TSC1;F2;PUS7;PATL2;DNAJC1;ILF3;NCL;EIF4E2;GAPDH;CSTB;DDX6;GRB7;SHMT1;MALSU1;CLN8;TYMS;MRPL13;TOB1;HDAC6;KNG1;BAG6;FXR1;FXR2;LARP1;RNF139;DHX36;IGF2BP1;RPS3;TM4SF20;IGF2BP3;IGF2BP2;PAIP2;ZNF540;RIC1;DAB2IP;EIF2AK3;SAMD4A;EIF2AK2;GZMB;SAMD4B;CNOT10;NFKB1;DHFR;RGP1;NELL1;CNOT7;CDK5;EPRS1;CNOT1;CAPRIN1;CALR;CNOT8;CPEB3;LSM14A	0	Biological_Process_2021	1	0	1	0	0	1	1	1	0	1	0	0	1
chromatin organization	GO:0006325	111/142	0.00166911	0.0185309	1.80279	11.5297	FOXA1;RB1;SMARCB1;SPI1;HDAC10;HDAC11;EHMT1;NUCKS1;NUDT5;SOX2;MYC;RUVBL2;MYB;RUVBL1;SMARCAD1;SOX9;HMGN3;DAXX;SMARCC1;SMARCC2;DDX11;PIH1D1;CHD1L;HCFC2;HCFC1;PADI2;INO80C;L3MBTL1;SUPT4H1;ZBTB1;BAZ2A;BAZ2B;SUPT6H;PRDM16;MORC2;ZBTB7A;BPTF;DR1;SETDB1;CBX3;SETDB2;SMARCA5;HMGA2;INO80;SMARCA1;ESR1;SMARCA2;SMARCA4;TADA2B;CDAN1;TADA2A;BRWD1;EZH1;EZH2;PHF19;KDM5A;KDM5B;SETD5;KDM5C;SETD2;SUV39H1;HP1BP3;HMGB2;RSF1;CHD1;MYSM1;GATAD1;HMG20A;JARID2;KDM6A;KDM6B;PBRM1;ACTL6B;ACTL6A;ATRX;BAZ1A;ARID1A;BAZ1B;SAFB;SIRT1;SUPV3L1;KAT2B;TAF6L;KAT2A;MTF2;TOP1;MPND;HDAC4;HDAC5;SMARCD1;SMARCD2;HDAC3;SMARCD3;HDAC1;SATB1;HDAC8;PAK1;CHRAC1;HIRIP3;RBBP4;FAM47E;MTA2;SMARCE1;KDM4A;KDM4B;NPM1;KDM4C;LRWD1;MCM3AP;BRDT;FAM50A	0	Biological_Process_2021	1	1	1	1	1	1	1	1	1	1	1	1	1
positive regulation of cell morphogenesis involved in differentiation	GO:0010770	43/50	0.00167037	0.0185309	3.08809	19.7474	DOCK5;NRP1;CUL7;PRKDC;TESK1;ILK;NEDD9;CIB1;TRIOBP;CRKL;CDC42;CUX2;CUX1;C1QBP;ABL1;RAC3;FLNA;RAC1;RREB1;FGB;FGA;CDKL5;DMTN;FBXW8;MYOC;SS18L1;FGG;SS18L2;APOA1;OLFM4;PTPRD;CAPRIN1;MYADM;CASS4;CSPG5;CALR;P4HB;ARHGEF7;CRK;DOCK1;OBSL1;FERMT2;LIMS1	0	Biological_Process_2021	0	0	1	0	0	0	1	0	0	0	0	0	1
regulation of generation of precursor metabolites and energy	GO:0043467	43/50	0.00167037	0.0185309	3.08809	19.7474	NUP205;POM121;NUP107;SEH1L;NUP188;PRKAG1;PRKAG2;AAAS;SLC2A6;HIF1A;NUP160;KHK;NUP85;NUP62;PRDM16;TPR;EP300;NUP43;NUP88;RAE1;ZBTB7A;NDC1;NUP214;RANBP2;SEC13;GCKR;TIGAR;PNPT1;NUP133;NUP210;NOS2;NUP155;PGAM1;GCGR;NUP153;JMJD8;EIF6;NOA1;NUP50;NUP54;NUP98;OGT;NUP37	0	Biological_Process_2021	1	0	1	1	1	1	1	1	0	1	1	1	1
positive regulation of gene expression	GO:0010628	351/482	0.00170445	0.0188743	1.35333	8.62683	ATF2;APP;CNTF;PID1;TFRC;EIF4A3;RBPJ;ACTB;SCAMP5;GJA1;MYC;ZC3H12A;HABP4;AKT1;VPS35;LGALS9;SOX9;EPHB2;HOXA5;SOX4;MED1;MEF2C;RPL23;METTL3;CIRBP;SOX11;ANK2;ANK3;MIF;PASK;PRKAB1;HCFC1;EREG;OVOL2;AR;CLDN5;CLDN3;TFR2;PRR16;RPL26;EZR;TP53;ATF4;HHLA2;PRKDC;TXK;HPN;PDGFB;GATA5;PIK3R3;PIK3R1;GATA2;HNRNPLL;HIF1A;FXR1;FXR2;PDCD10;DHX36;PLCG2;S100A13;ZBTB7B;PPARGC1A;SRPK2;EGR1;CADM1;RDX;PDE2A;EIF2AK3;FN1;SMARCA5;EIF2AK2;UPF3B;RAB27A;BRAF;UPF3A;SNF8;LARP4;NR0B2;LARP6;SETX;OCLN;AGO3;EIF6;FUBP3;AGO4;AGO1;FUBP1;ID2;AGO2;HNRNPD;NOX5;ATM;CPEB3;MYOM1;PHF2;CITED1;CITED2;PRKAG1;CTCF;BRCA1;CD3E;ROBO1;C1QTNF3;EPB41L4B;C1QTNF1;HEY2;CTSH;CD34;GABPA;IFNGR1;NSUN5;SLC2A10;SPHK2;IL15;TESC;PAX6;BAZ1B;F3;MED26;TERF2;MED23;KAT2B;KAT2A;IL1B;TLR9;TLR6;GAS6;CD46;TLR3;TLR2;PTGER4;YAP1;RAMP2;RAMP3;RPL11;RPS27L;EGFR;CUX2;AGR2;RPS3;METTL5;SF3B1;CD74;YTHDF1;NPM1;GSN;YTHDF3;GCGR;CARD9;STAT3;SAMD4A;HINFP;BATF;VEGFA;PDCL3;MYBBP1A;WT1;ADM2;IL17F;LAMTOR5;LIMS1;CSF1;FMR1;HFE;PDCD5;PARK7;CLU;FGF2;TNF;ETS1;ACTG1;CDH5;CDH3;FGF9;LAMP3;EP300;OSR2;MAP2K1;MAP2K2;TLE1;RPS7;OSR1;WNT5A;DYRK1A;MITF;LARP4B;TICAM1;ADAM19;ERN1;OLFM1;MYCN;SMO;HGS;DGKQ;PKP1;PKP3;PLA2R1;DNMT1;DDX5;NOTCH1;MAZ;PHB;PSEN1;PLD1;MACROH2A1;WNT6;DDRGK1;UBR5;MBIP;STAP1;RIPK1;SLC38A2;FGF21;TFAP2A;SEC16B;SMAD1;SMAD3;TGFB1;EPHX2;GLMN;HMGA2;MSN;EEF2;BMP7;BMP6;BMP4;AFDN;FGF16;BMP2;RGCC;SP1;FGF19;BCL3;TADA3;FGF18;TMEM119;PLXNB2;SLC26A9;FGFR4;ZCCHC4;MYD88;NFE2L2;FGF10;GSK3B;CALCOCO1;GSK3A;CXCL8;DDX3X;CELF1;HTR2B;ELAVL4;PIK3CD;PIK3CB;TENT4A;ELAVL1;TENT4B;PIK3CG;METTL14;DNMT3B;ITGAX;FLOT1;ITGB8;EMILIN1;NKX3-1;TBP;DDX58;NGF;ADRA2A;TGFBR1;ACTA2;ACTA1;POLR1A;HAND2;POLR1B;RNF207;NOS1AP;POLR1C;POLR1E;RBM20;POLR1F;POLR1G;POLR1H;VSTM2A;GAPDH;RBM24;RBM22;RBMS3;CRP;PRKAA1;SLC24A3;ROCK1;ROCK2;WBP2;POLDIP3;LEF1;DDX21;LRP3;AGPAT1;THBS1;PPM1F;TTN;DLL4;MAPK9;MAPK8;NWD1;TAF1D;WNT11;POLR2A;TAF1B;U2AF2;TAF1C;ERBB2;TAF1A;CCL3;E2F1;POLR2E;POLR2F;MAPK1;POLR2H;LURAP1;POLR2K;STOX1;POLR2L;MAPK3;NTRK2;ANGPT1;EGF;DTNBP1;DEK;KLF4;MTOR;WARS1;SOD1;P2RX7;TNRC6C;MYO1C;ACTC1;RPS6KB1;DNAJA4;SPRY2;ATP13A2;FAM98B;KRAS;ERCC6;FAM98A;VIM;EIF3C;EIF3D;TNRC6A;TNRC6B;ZPR1	0	Biological_Process_2021	1	0	1	1	1	1	1	1	1	0	0	0	1
protein transmembrane import into intracellular organelle	GO:0044743	29/32	0.00170834	0.0188827	4.85734	30.9521	TOMM40;TOMM20;HSPD1;PEX26;TIMM50;CHCHD4;AIFM1;GRPEL1;GRPEL2;TIMM17A;TIMM17B;ROMO1;DNAJC19;PEX16;TOMM70;PAM16;TIMM23;PEX10;PEX2;TIMM44;PEX1;TIMM21;DNAJC15;PEX12;PEX14;PEX7;PEX6;PEX5;DNLZ	0	Biological_Process_2021	1	1	1	1	1	1	1	1	0	1	1	1	1
negative regulation of actin filament bundle assembly	GO:0032232	25/27	0.00174913	0.0191578	6.28009	39.87	TACSTD2;WAS;PIK3R1;F11R;ARHGAP6;STMN1;PPFIA1;INPP5K;RHPN2;PAK2;WASF2;CGNL1;CLASP1;CLASP2;MYOC;ARHGEF18;ARHGAP28;ARAP1;TJP1;TMEFF2;DLC1;PFN1;MET;PHLDB2;SHANK1	0	Biological_Process_2021	0	1	1	1	1	1	1	1	1	0	0	0	0
nucleobase-containing small molecule interconversion	GO:0015949	25/27	0.00174913	0.0191578	6.28009	39.87	DTYMK;AK1;AK2;AK4;GLRX;AK5;AK6;TYMS;AK7;AK8;AK9;GUK1;NUDT13;DUT;RRM1;RRM2;TXNRD1;GSR;NME3;CTPS1;NME4;NME1;DCTD;RRM2B;CMPK1	0	Biological_Process_2021	1	0	1	1	0	1	0	1	1	1	1	1	0
peroxisomal membrane transport	GO:0015919	25/27	0.00174913	0.0191578	6.28009	39.87	ABCD4;ABCD2;ABCD3;PEX11B;PEX26;ABCD1;RAB8B;PEX16;FIS1;ACBD5;PEX19;PEX10;PEX2;PEX1;PEX12;PEX13;PEX14;ALDH3A2;PEX7;SLC25A17;PEX3;PEX6;PEX5;PXMP2;PXMP4	0	Biological_Process_2021	1	1	1	1	1	1	1	1	1	1	1	1	1
protein export from nucleus	GO:0006611	25/27	0.00174913	0.0191578	6.28009	39.87	ANKLE1;CSE1L;DUSP16;PKD1;RANBP3L;XPO1;XPO4;XPO6;TPR;XPO5;CHP1;CCHCR1;NUP214;EGR2;RANBP3;TGFB1;DESI1;SMURF1;STRADA;STRADB;STYX;XPO7;NUTF2;CALR;RAN	0	Biological_Process_2021	1	0	1	1	1	1	1	1	0	1	1	0	1
regulation of transcription elongation from RNA polymerase II promoter	GO:0034243	25/27	0.00174913	0.0191578	6.28009	39.87	TCERG1;ELL;LDB1;RNF8;SUPT4H1;HNRNPU;SUPT6H;CDC73;WDR43;RECQL5;LEO1;NELFB;NELFA;NELFCD;BRD4;NELFE;SUPT16H;EAF1;EAF2;LARP7;RNF168;CDK12;CDK13;EAPP;ZMYND11	0	Biological_Process_2021	1	1	1	1	1	1	1	1	1	1	1	1	1
nuclear membrane reassembly	GO:0031468	46/54	0.00176886	0.0193387	2.89081	18.3203	AHCTF1;ANKLE2;NUP205;POM121;NUP107;SEH1L;NUP188;VPS4A;PPP2R2A;NUP160;PPP2CA;CCNB2;CCNB1;SPAST;SUMO1;PPP2R1A;NUP85;LMNA;RCC1;BANF1;NUP43;EMD;LBR;NDC1;SEC13;UBE2I;NUP133;NUP155;IST1;VRK1;RANGAP1;LEMD2;SIRT2;NSFL1C;REEP3;CHMP2B;CHMP4C;CHMP2A;CHMP3;CHMP4B;NUP98;CHMP7;KPNB1;RAN;CC2D1B;NUP37	0	Biological_Process_2021	1	1	1	1	1	1	1	1	1	1	1	1	1
cortical cytoskeleton organization	GO:0030865	36/41	0.00181812	0.0197696	3.6187	22.8338	FHOD3;NCKAP1;ROCK1;ROCK2;PLEK;RHOBTB3;RND2;RND3;TNF;RHOBTB1;RHOBTB2;RND1;IKBKB;STRIP1;PPP2R3C;EPB41L3;RAC2;RAC3;NCKAP1L;RAC1;RHOG;RHOH;RHOF;RHOA;RHOB;FMNL3;DLG1;FMNL2;TRPV4;RAB13;LCP1;EZR;LLGL1;RHOQ;ARF6;LLGL2	0	Biological_Process_2021	0	1	1	1	1	1	1	1	1	1	0	0	1
regulation of G0 to G1 transition	GO:0070316	36/41	0.00181812	0.0197696	3.6187	22.8338	L3MBTL2;MAX;EHMT2;EHMT1;BRCA1;FOXO4;BMI1;RNF2;UXT;RBBP4;CHEK1;E2F1;EPC1;RBBP7;E2F6;YAF2;SUZ12;CDKN2B;PCGF6;CBX5;PHC1;RRM2;APAF1;CBX3;EED;MGA;PCGF2;DAB2IP;CDC7;PHC3;RAD51;RYBP;TFDP1;TFDP2;EZH2;RHNO1	0	Biological_Process_2021	1	0	1	1	1	1	1	1	1	1	1	1	1
regulation of response to DNA damage stimulus	GO:2001020	36/41	0.00181812	0.0197696	3.6187	22.8338	SMG1;ANKLE1;PARG;FMR1;NPAS2;CASP9;FXR1;BCLAF1;ING2;FXR2;MYC;ABL1;SMYD2;USP1;FBXO5;POLH;IER3;MCL1;NKX3-1;NEK4;FEM1B;PRKCD;NSMCE1;HMGA2;WRNIP1;SIRT7;WDR76;CDK9;ETAA1;NSMCE4A;RFWD3;CRY1;UBE2N;UBE2V2;MAPT;UBE2V1	0	Biological_Process_2021	1	0	1	1	1	1	0	1	0	0	1	1	0
positive regulation of cell-substrate adhesion	GO:0010811	58/70	0.00188558	0.0204662	2.4307	15.249	VIT;DOCK5;GSK3B;NRP1;ECM2;CSF1;TESK1;ILK;CIB1;CD3E;TRIOBP;CRKL;C1QBP;RAC3;CCR7;RAC1;JAK2;FGB;FGA;MYOC;FGG;APOA1;EMP2;NPNT;OLFM4;SFRP1;MYADM;CDH13;ARHGEF7;CRK;DOCK1;SKAP1;PDGFB;ARL2;NEDD9;NDNF;FBLN2;PPM1F;CDC42;ABL1;AGR2;FLNA;PTK2B;RSU1;RREB1;CCL25;DMTN;JUP;PLEKHA2;FN1;CDK6;CASS4;CSPG5;CALR;P4HB;CCL28;FERMT2;LIMS1	1	Biological_Process_2021	0	0	1	0	0	0	0	0	0	0	0	0	0
glycosaminoglycan biosynthetic process	GO:0006024	78/97	0.0019062	0.0206528	2.0655	12.9355	B4GALT3;B4GALT1;CHPF;HEXA;HS6ST1;HS6ST2;HS2ST1;NDST2;NDST1;DSE;CSGALNACT1;HS3ST3B1;CHST6;CHST7;CHPF2;GLCE;ABCC5;CSGALNACT2;OMD;BGN;KERA;HSPG2;DCN;UGDH;VCAN;B3GNT7;IL1B;B3GNT4;B3GNT3;B3GNT2;PXYLP1;B4GALT6;B4GALT7;B4GALT4;CHST2;B4GALT5;CHST3;CEMIP;HS3ST3A1;SDC4;SDC2;SDC3;SLC35D2;PRELP;ACAN;CHST11;CHSY1;CHST12;DSEL;GPC1;HAS1;CHST15;ST3GAL4;GPC3;HAS3;ST3GAL6;CHSY3;GPC5;CHST14;GPC4;ST3GAL1;ST3GAL2;ST3GAL3;GALNT5;ANGPT1;B3GAT3;LUM;B3GALT6;HS3ST1;EXT1;EXT2;B4GAT1;OGN;UST;CSPG5;SDC1;CSPG4;AGRN	0	Biological_Process_2021	0	1	1	1	1	0	0	1	1	1	0	1	0
cellular response to organic substance	GO:0071310	97/123	0.00191706	0.0207332	1.8778	11.7493	PID1;CIB1;PARK7;TNF;TBK1;KHSRP;DPYSL3;ARL6IP5;CYP1B1;CPNE3;ACVR1;IGFBP5;ZNF16;SIGIRR;SFRP1;CSF1R;URI1;SHC1;PDGFB;TWF2;HTRA2;CACNA1H;SOCS2;NDOR1;INPP5K;MAP2K5;STAT5B;SMAD3;TGFB1;TIPARP;CDK9;CYP1A1;BMPR1A;ROBO2;BMPR2;FLT3;LRRK2;PTPN20;PTPN23;GHR;CASP1;CCR7;LDLRAP1;EMD;NCOA1;NCOA2;MME;NCOA3;SPHK1;IL18;ADRA2A;RHOA;TGFBR1;TGFBR2;HAX1;IL1B;TRAF6;HCLS1;NFAT5;RAMP2;ASAH2;RAMP3;LEF1;CXCR4;AKAP6;LRP2;ACVR1B;HDAC6;CLEC3B;IL1RL2;MAPK8;MAPK7;ERBB2;CCL3;CCL2;SLIT3;SLIT2;DCPS;PTPN18;STAT3;PTPN11;PTPN12;KLF4;PTPN13;ACVR2B;PTPN14;ACVR2A;RPS6KB1;STING1;CTNNB1;PTPN9;PTPN6;PTPN7;PTPN4;RAMP1;IL18R1;PTPN2	0	Biological_Process_2021	1	0	1	0	1	0	1	1	1	1	0	1	1
negative regulation of programmed cell death	GO:0043069	280/381	0.00202653	0.0218778	1.399	8.67581	ANKLE2;TNFRSF6B;ARL6IP1;TFRC;ARAF;PHB2;AQP1;RPS6KA3;AKT2;MYC;RPS6KA1;KDR;AKT1;SOX8;SOX9;MED1;PRKCI;NKX2-6;MIF;WDR73;ZNF16;SFRP1;YME1L1;VDAC1;ATF5;ZNF830;TP53;PRKDC;HPN;GATA6;PIK3R1;NUGGC;MTDH;PRDX3;PRDX5;NUAK2;PDCD10;FIGNL1;NCKAP1L;BARD1;NGFR;PLK3;PRELID1;XBP1;PLK2;SIAH2;PLK1;IL31RA;BRAF;PA2G4;PTK2;SETX;HNRNPK;WNK3;PPT1;FANK1;ARF4;CITED2;KIF14;AATF;SH3RF1;IKBKB;RNF157;DSTYK;SHH;CD38;CTSH;HTATIP2;ANXA1;RIPK2;ANXA4;SPHK1;ANXA5;SIRT1;TOPORS;HCK;RNF144B;PAX7;CEACAM5;TAX1BP1;ANGPTL4;CRYAA;GAS6;CRYAB;RAB7A;KANK2;RPL10;GSTP1;AMIGO2;XIAP;FSTL1;EGFR;RELA;FLNA;BID;RPS27A;DCPS;PAK2;MAP4K4;CD74;NPM1;TIGAR;MGMT;LAPTM5;GCG;HIPK3;HYPK;VEGFA;FABP1;TJP1;SH3RF2;ITCH;PSMC5;KRT18;AXL;WT1;CTNNB1;FAS;GHRL;CIAPIN1;MAD2L1;MRE11;PRDM9;ZFAND6;CIB1;FAIM2;PARK7;TM7SF3;UBE2Z;IGF1R;CCND2;ARHGDIA;CFL1;PIM1;CAPN3;PIM3;PIM2;TMEM14A;BNIP3L;PCID2;AREL1;HGF;OSR1;WNT5A;ADAM10;PRLR;THOC6;PPIF;DPEP1;PHIP;NUPR1;IL6ST;RAF1;CARD14;SQSTM1;NOTCH2;PSMD10;SHC1;GLO1;PSEN2;PSEN1;VTCN1;HIGD1A;FOXO1;HSP90B1;SOCS2;BAG4;GRK5;IRAK1;UBB;BAG3;DDRGK1;BAG1;UBC;RIPK1;MCL1;TXNDC5;HSPA9;TFAP2A;STIL;CBX4;API5;WFS1;RHBDD1;ASNS;HMGA2;BFAR;DHCR24;SMAD6;NFKB1;HIGD2A;KLHL20;BMP4;NFKBIA;AHI1;DAB2;GCLC;COPS5;SON;GDNF;BCL3;BCL2;UBE2O;MYD88;BCL2L1;AVEN;GSK3B;TNFAIP8;DDX3X;FLT4;APIP;FHL2;HTR2B;HSPB1;TRIAP1;PIDD1;OPA1;SIX4;CASP3;NUP62;MYO18A;CASP2;ERC1;USP47;GPX4;PLAUR;RPS3A;NGF;MMP9;YWHAZ;DNAJC3;SUPV3L1;ARHGAP10;TMIGD1;HAX1;TMBIM4;RASA1;TRAF6;CAT;BIRC6;NAA38;TMBIM6;FXN;MET;BIRC2;PRKAA1;HDAC3;PRKAA2;BCL2A1;HDAC1;SRC;LEF1;TAF9;LRP2;CBL;THBS1;MALT1;HSPD1;MAPK8;MIEN1;WNT11;BNIP1;BNIP2;PTK2B;VHL;ANGPT1;SEMA4D;BNIP3;CFLAR;TBX3;DNAJA1;GOLPH3;UFM1;RPS6KB1;IL2RB;SPRY2;ERCC5;TEK;VIP;TPT1	0	Biological_Process_2021	1	0	1	1	1	1	1	1	1	1	1	1	1
protein import	GO:0017038	72/89	0.00207143	0.0223225	2.1306	13.1661	IPO13;ABCD2;IPO11;ABCD3;NUP107;NUP188;PPP1R10;CSE1L;HIKESHI;NXT2;CLU;IPO7;PHB2;IPO4;IPO5;PEX26;TOMM22;EIF4ENIF1;IPO8;IPO9;LAMP2;NUP62;FAM53C;AKT1;FAM53B;FAM53A;TNPO1;ABCD1;TNPO2;APPL2;TNPO3;APPL1;RAB8B;NUP214;HSP90AA1;SEC13;NUP133;SYK;TSC2;NUTF2;PEX2;ALDH3A2;SLC25A17;PEX3;NUP50;PEX5;KPNB1;POM121;PEX11B;PRICKLE1;PTTG1IP;SNX33;NUP85;TPR;HEATR3;E2F3;NUP88;PEX16;FIS1;ACBD5;GCKR;PEX19;NUP155;HSPA4;STAT3;NUP153;PEX12;PEX13;PEX14;PXMP2;PXMP4;RAN	0	Biological_Process_2021	1	1	1	1	1	1	1	1	1	1	1	1	1
platelet aggregation	GO:0070527	32/36	0.00210254	0.0225368	4.02017	24.7828	STXBP3;ITGB3;STXBP1;PLEK;HBB;HSPB1;ILK;PIK3CB;ACTB;PIK3CG;ACTG1;CSRP1;UBASH3B;FLNA;CLIC1;FGB;P2RY12;FGA;PDGFRA;ACTN1;FGG;FN1;FIBP;RAP2B;GNAS;TYRO3;MYH9;TLN1;MYL9;METAP1;VCL;FERMT3	0	Biological_Process_2021	0	0	1	0	1	1	0	0	0	0	0	1	0
positive regulation of substrate adhesion-dependent cell spreading	GO:1900026	32/36	0.00210254	0.0225368	4.02017	24.7828	DOCK5;NRP1;TESK1;ILK;NEDD9;CIB1;TRIOBP;CRKL;CDC42;C1QBP;ABL1;FLNA;RAC3;RAC1;RREB1;FGB;FGA;DMTN;MYOC;FGG;APOA1;OLFM4;CASS4;MYADM;CSPG5;CALR;P4HB;ARHGEF7;CRK;DOCK1;FERMT2;LIMS1	0	Biological_Process_2021	0	0	1	0	0	0	1	0	0	0	0	0	1
regulation of protein import into nucleus	GO:0042306	32/36	0.00210254	0.0225368	4.02017	24.7828	HDAC3;PIK3R2;CABP1;PIK3R1;PSEN1;EFCAB7;IPO5;BAG3;CDH1;HYAL2;RAB23;SUFU;TPR;UBR5;ZC3H12A;CHP1;FLNA;APOD;DMAP1;ECT2;SMAD3;TGFB1;JUP;PRKCD;BMP4;MAVS;UFM1;MDFIC;HCLS1;RAN;RBM22;ZPR1	0	Biological_Process_2021	1	0	1	1	0	1	1	1	1	0	1	0	1
cardiac myofibril assembly	GO:0055003	15/15	0.00224116	0.0233887	100215	611388	FHOD3;MEF2A;PDGFRB;PDGFRA;NEBL;NEB;PROX1;MYLK3;TTN;CSRP3;ACTC1;MYL2;NRAP;TCAP;OBSL1	0	Biological_Process_2021	0	0	1	0	0	1	0	0	0	0	0	0	1
cellular response to ATP	GO:0071318	15/15	0.00224116	0.0233887	100215	611388	P2RY12;P2RY11;CIB2;PDXP;TRPV1;RYR3;HSP90B1;SSH1;P2RX7;P2RX4;P2RX3;P2RY4;P2RY2;P2RY1;TAF1	0	Biological_Process_2021	0	0	1	0	0	0	0	0	1	0	0	0	0
endoplasmic reticulum to cytosol transport	GO:1903513	15/15	0.00224116	0.0233887	100215	611388	VCP;FAF2;SEL1L;DERL1;SYVN1;DERL2;AUP1;HERPUD1;HSP90B1;NPLOC4;OS9;SELENOS;TMEM129;UFD1;SEC61B	0	Biological_Process_2021	1	1	1	1	1	1	1	1	1	1	1	1	1
histone mRNA catabolic process	GO:0071044	15/15	0.00224116	0.0233887	100215	611388	UPF1;SSB;TUT7;TUT4;LSM1;TENT4B;EXOSC10;EXOSC4;XRN1;ERI1;TUT1;ATM;TENT2;MTPAP;DCP2	0	Biological_Process_2021	1	1	1	1	1	1	1	1	1	1	1	1	1
mitochondrial RNA metabolic process	GO:0000959	15/15	0.00224116	0.0233887	100215	611388	PNPT1;FASTKD1;MTERF2;TWNK;TFB2M;FOXO3;MRPL12;POLRMT;TFB1M;FASTKD5;TFAM;MTERF1;SLC25A33;EARS2;TEFM	0	Biological_Process_2021	0	1	1	1	1	1	1	1	1	1	1	1	1
negative regulation of mRNA processing	GO:0050686	15/15	0.00224116	0.0233887	100215	611388	BARD1;SFSWAP;PTBP1;PCBP4;U2AF2;C1QBP;SAP18;RNPS1;SRSF4;SRSF6;RBMX;SRSF10;SRSF7;SRSF12;SRSF9	0	Biological_Process_2021	0	1	1	0	0	1	1	0	0	0	0	0	1
nucleobase-containing small molecule catabolic process	GO:0034656	15/15	0.00224116	0.0233887	100215	611388	ENTPD1;ENTPD2;ENTPD3;ENTPD4;ENTPD5;ENTPD6;ENTPD7;NUDT1;ENTPD8;NUDT5;NUDT9;NUDT18;NUDT16;ADPRM;NUDT15	0	Biological_Process_2021	0	1	1	1	0	0	0	0	0	0	0	0	1
positive regulation of histone H3-K4 methylation	GO:0051571	15/15	0.00224116	0.0233887	100215	611388	KMT2E;DNMT1;SMAD4;PAXIP1;PRDM9;AUTS2;KMT2A;CTR9;WDR61;BRCA1;SNW1;MYB;DNMT3B;WDR5;CTNNB1	0	Biological_Process_2021	1	0	1	1	1	1	0	1	1	1	1	1	1
positive regulation of protein export from nucleus	GO:0046827	15/15	0.00224116	0.0233887	100215	611388	YWHAE;GSK3B;TCF7L2;XPO4;BAG3;IL1B;TPR;ANP32B;CAMK1;GAS6;EMD;GTSE1;TP53;RAPGEF3;RBM22	0	Biological_Process_2021	0	1	1	1	1	1	1	1	1	0	0	0	1
protein hydroxylation	GO:0018126	15/15	0.00224116	0.0233887	100215	611388	JMJD4;EGLN3;VPS33B;P3H2;P3H1;PLOD3;P3H4;PLOD2;P3H3;PLOD1;JMJD7;ASPH;OGFOD1;VIPAS39;HIF1AN	0	Biological_Process_2021	0	0	1	0	1	1	1	1	0	0	0	0	0
protein localization to cell-cell junction	GO:0150105	15/15	0.00224116	0.0233887	100215	611388	DSP;ARHGEF18;LSR;SCRIB;F11R;ACTB;MPP7;ACTG1;TJP1;CDH5;PAK2;CGNL1;TJP3;JAK1;TJP2	0	Biological_Process_2021	1	0	1	1	1	0	1	0	0	1	0	1	0
pyrimidine nucleoside metabolic process	GO:0006213	15/15	0.00224116	0.0233887	100215	611388	DPYS;CAD;UPB1;DHODH;TYMP;NT5C;NT5C3A;NT5E;NT5C1A;DPYD;ERH;NT5M;UPP2;UPP1;UMPS	0	Biological_Process_2021	0	0	1	0	1	1	1	0	1	0	1	0	1
aerobic respiration	GO:0009060	20/21	0.0022519	0.0233887	10.0459	61.2394	SURF1;UQCRB;MDH2;SDHC;MTFR1L;UQCR10;ATP5F1D;SDHB;UQCRH;SIRT3;OXA1L;NDUFS8;NDUFS7;BLOC1S1;UQCRC1;ME3;MTFR1;MTFR2;UQCRC2;SLC25A14	0	Biological_Process_2021	1	0	1	1	1	1	1	1	1	1	1	1	1
histone ubiquitination	GO:0016574	20/21	0.0022519	0.0233887	10.0459	61.2394	RNF20;PHC1;DTX3L;UBE2B;UHRF1;USP22;CTR9;HUWE1;RNF8;UBE2E1;UBR2;UBE2A;CDC73;RNF40;UBE2U;LEO1;UBE2N;WAC;PAF1;ATXN7L3	0	Biological_Process_2021	1	1	1	1	1	1	1	1	1	1	0	1	1
melanosome localization	GO:0032400	20/21	0.0022519	0.0233887	10.0459	61.2394	BBS2;MKKS;MREG;ARL6;VPS33A;VPS33B;SHROOM2;MYO5A;RAB27A;RAB27B;RAB11A;BLOC1S5;BLOC1S6;GPR143;MLPH;BLOC1S3;BBS7;RAB17;BBS5;BBS4	0	Biological_Process_2021	1	0	1	1	1	1	0	1	1	1	1	1	0
nucleotide-excision repair, DNA incision, 3'-to lesion	GO:0006295	20/21	0.0022519	0.0233887	10.0459	61.2394	PARP1;RPA1;XPA;GTF2H1;CHD1L;GTF2H2;GTF2H3;GTF2H4;GTF2H5;DDB2;RBX1;CUL4A;DDB1;ERCC3;ERCC4;ERCC1;RPA3;ERCC2;ERCC5;CUL4B	0	Biological_Process_2021	1	1	1	1	1	1	1	1	0	1	0	0	1
nucleotide-excision repair, preincision complex stabilization	GO:0006293	20/21	0.0022519	0.0233887	10.0459	61.2394	PARP1;RPA1;XPA;GTF2H1;CHD1L;GTF2H2;GTF2H3;GTF2H4;GTF2H5;DDB2;RBX1;CUL4A;DDB1;ERCC3;ERCC4;ERCC1;RPA3;ERCC2;ERCC5;CUL4B	0	Biological_Process_2021	1	1	1	1	1	1	1	1	0	1	0	0	1
stress granule assembly	GO:0034063	20/21	0.0022519	0.0233887	10.0459	61.2394	DDX6;DYNC1H1;GRB7;YTHDF1;DDX3X;YTHDF2;YTHDF3;CIRBP;PRRC2C;BICD1;EIF2S1;ATXN2L;ATXN2;CSDE1;OGFOD1;G3BP1;UBAP2L;MAPT;LSM14A;RPS23	0	Biological_Process_2021	0	0	1	1	0	1	1	1	0	0	0	0	1
IRE1-mediated unfolded protein response	GO:0036498	45/53	0.00228552	0.023697	2.82776	17.196	ACADVL;GSK3A;CUL7;FKBP14;DCTN1;SHC1;GOSR2;CXXC1;ADD1;EXTL2;SERP1;LMNA;DNAJB9;SSR1;EXTL3;SEC31A;KLHDC3;ZBTB17;XBP1;WFS1;DDX11;PLA2G4B;EDEM1;GFPT1;PPP2R5B;SYVN1;WIPI1;PARP16;PDIA6;ARFGAP1;PDIA5;YIF1A;DNAJC3;ERN1;ERN2;VAPB;CTDSP2;DNAJB11;SRPRB;PREB;HDGF;HYOU1;KDELR3;ATP6V0D1;TLN1	0	Biological_Process_2021	1	0	1	1	1	0	1	1	0	1	1	1	1
positive regulation of protein modification process	GO:0031401	162/214	0.00232132	0.0240269	1.56965	9.5209	APP;ANKLE2;TFRC;FMR1;TESK1;CIB1;FGF2;TNF;CRKL;GOLGA2;CDH5;CCND3;CCND2;KAT5;CCND1;FGF9;AKT2;KDR;AKT1;CHP1;SOX9;PDE8A;PPP1R16B;DAXX;RALBP1;LIMCH1;HGF;PRKCD;ADIPOQ;ATG10;DYRK1A;CSNK1D;ATG14;PGF;CLIP3;ADAM17;CLDN3;FAM161A;NSMF;TNIK;WDFY2;ALG10B;CARD14;TRABD2A;CSF1R;CDCA2;FAXDC2;PIK3R3;FPR2;TXN;EFNA5;STK4;RASGRP1;C3;FXR1;FXR2;ABL1;DVL2;SYMPK;CAMTA1;DVL3;RIPK1;ATG7;PROM2;FGF21;LYN;ACE;TGFB1;INSR;IGF2;ASPSCR1;PTK2;BMP4;EFNA1;FGF16;BMP2;DAB2;MAVS;FGF19;FGF18;TMEM119;UBE2N;PIN1;FGF10;CD40;DDX3X;FLT4;ITGB3;LRRK2;ILK;ARRB1;SPPL3;FLCN;PTBP1;SMPD1;RB1CC1;FLOT1;NPTN;RAC1;RSPO1;HRAS;NKX3-1;HSP90AA1;AKTIP;CEP295;AXIN1;PLAUR;PPP2R5A;AXIN2;F2;SIRT1;MMP9;RAP2A;CNEP1R1;IL1B;NOS1AP;PECAM1;TERF2IP;FAM20A;GAS6;RAPGEF3;HDAC3;RALB;ROCK2;BRAT1;GBA;PELI2;EGFR;ARNTL;CAMKK2;PTPA;PAK1;ERBB4;PPP1R7;ERBB2;P2RY1;FNIP1;MAPK3;TBX1;CD74;NTRK2;ANGPT1;SEMA4D;IL34;LIMK2;VEGFC;VEGFD;SVIP;ACVR2A;VEGFA;PINK1;SLCO3A1;DLC1;TAOK1;FAS;RAB3GAP2;CDK2AP1;KRAS;CAMK1;TEK;RAMP1;RAB3GAP1	0	Biological_Process_2021	0	1	1	1	1	0	0	1	0	0	0	0	1
endoplasmic reticulum organization	GO:0007029	60/73	0.00233413	0.0240595	2.32109	14.0661	APP;TRAM1;CCDC47;LRRK2;TRAM2;SERP1;SMPD4;SEC61G;SEC61B;DNM1L;EMD;GET4;WDR83OS;TMEM170A;TRDN;ALDH3A2;GAK;SHTN1;TMEM33;VAMP2;RTN3;ATL3;LMAN2L;ATL1;ATL2;STX18;TOR1AIP2;MOSPD3;UBE2J2;RTN4;LMAN1;VCPIP1;LMAN2;BNIP1;HMOX1;OTOF;STX5;SPTSSB;TRAM1L1;LNPK;SEC31A;CYB5A;SEC16B;CAV2;SEC16A;SGTA;EIF2AK3;TOR1B;MAPK15;RAB10;REEP1;REEP5;VAPA;DOP1B;VAPB;LPCAT3;REEP3;RAB18;REEP6;TMCC1	0	Biological_Process_2021	0	1	1	0	0	1	1	1	0	0	0	1	1
negative regulation of proteasomal ubiquitin-dependent protein catabolic process	GO:0032435	28/31	0.00234278	0.0240595	4.68949	28.4015	USP14;HSP90AB1;UBXN1;HFE;RPL11;TAF9;PARK7;FHIT;CCAR2;BAG6;SDCBP;BAG5;DDRGK1;TLK2;N4BP1;USP7;CAMLG;SGTA;STYX;KLHL40;SVIP;UCHL5;RYBP;TRIM39;GIPC1;WAC;EIF3H;OGT	0	Biological_Process_2021	1	1	1	1	1	1	1	1	0	1	1	0	1
positive regulation of ubiquitin-protein transferase activity	GO:0051443	28/31	0.00234278	0.0240595	4.68949	28.4015	RAB1A;DCUN1D5;DCUN1D3;DCUN1D4;DCUN1D1;PTEN;DCUN1D2;BMI1;CDC14B;UBE2L3;CDC20;GOLGA2;RPS2;BTRC;SKP1;ARRDC4;FBXW7;UBE2C;ARRDC3;PLK1;AXIN1;TOPORS;PINK1;UBE2S;GORASP1;UBE2N;PIN1;TRIB3	0	Biological_Process_2021	1	0	1	1	1	1	1	1	0	0	0	0	1
protein palmitoylation	GO:0018345	28/31	0.00234278	0.0240595	4.68949	28.4015	ZDHHC20;ZDHHC23;ZDHHC5;ZDHHC24;ZDHHC6;ZDHHC21;ZDHHC7;ZDHHC8;SELENOK;ZDHHC1;ZDHHC2;ZDHHC3;ZDHHC4;HHAT;PORCN;ZDHHC18;GLUL;GOLGA7;ZDHHC12;ZDHHC13;ZDHHC11;ZDHHC16;ZDHHC11B;ZDHHC17;ZDHHC14;ZDHHC15;CLIP3;ZDHHC9	0	Biological_Process_2021	1	1	1	1	0	0	0	1	1	1	0	1	0
positive regulation of gene expression, epigenetic	GO:0045815	48/57	0.00235243	0.0240595	2.68134	16.2283	PHF2;SMARCD1;ELOF1;CDCA4;WBP2;DDX21;MACROH2A1;ACTB;H1-10;ATAD2B;TAF1D;TAF1B;ZMIZ1;SERTAD2;TAF1C;ZMIZ2;CHEK1;TAF1A;POLR2E;EP300;POLR2F;POLR2H;SF3B1;POLR2K;POLR2L;TBP;SPHK2;ATAD2;SMARCA5;DEK;ARID1A;BAZ1B;ARID1B;H1-0;KAT2B;KAT2A;MYO1C;MYBBP1A;POLR1A;POLR1B;POLR1C;PADI2;POLR1E;POLR1F;POLR1G;ERCC6;POLR1H;ASF1A	0	Biological_Process_2021	1	1	1	1	1	1	1	1	1	0	1	1	1
positive regulation of proteolysis	GO:0045862	48/57	0.00235243	0.0240595	2.68134	16.2283	CYFIP2;NDUFA13;WDR48;GBA;FURIN;NLRC4;SNX33;TNF;TANK;CLN6;NKD2;ATP5IF1;CASP8;BAG2;PERP;ZC3H12A;CAPN3;CTSH;PACSIN3;SNX9;BAK1;FADD;BTRC;CTSC;TBC1D10A;SH3D19;CCBE1;FBXW11;IST1;BAD;RHBDD1;NRDC;PLK1;TNFRSF1B;ADRA2A;MAPK12;PINK1;ASPH;ASTL;TNIP1;IL1B;ADAM9;ADAM8;STUB1;AURKAIP1;FGFR4;OGT;TRIM32	0	Biological_Process_2021	0	0	1	1	1	1	0	0	0	0	0	0	0
regulation of mitotic nuclear division	GO:0007088	48/57	0.00235243	0.0240595	2.68134	16.2283	CUL9;L3MBTL1;CUL7;ANAPC15;LRP5;PDGFB;PDXP;TGFA;MKI67;FBXO43;PKMYT1;CCNB1;CHEK1;NUP62;NUSAP1;RCC1;NEK2;FBXO5;LCMT1;CDK5RAP2;PDGFRB;PRMT5;EDN1;BORA;EDN3;DUSP1;CAV2;EGF;USP44;INSR;DAPK3;IGF2;CDC25C;BMP7;EREG;BTC;BMP4;TOM1L2;EPGN;RGCC;NME6;IL1B;PIN1;PHIP;AURKAIP1;KIF20B;CDK13;OBSL1	0	Biological_Process_2021	0	0	1	0	0	0	0	1	1	1	0	0	0
regulation of RNA metabolic process	GO:0051252	54/65	0.00238971	0.0243993	2.46842	14.9008	USP36;CELF1;AFF2;PQBP1;PTBP1;SNRNP70;FASTK;ZNF326;METTL18;MED1;MBNL1;MBNL2;RC3H1;MITF;TNFRSF1B;PTBP2;RC3H2;PTBP3;OAS1;ESRP2;HNRNPH1;ESRP1;MYOD1;RASA1;RBM12B;RBM20;HNRNPH2;HNRNPH3;AHNAK;AKAP17A;HNRNPLL;PCBP3;PCBP4;TRA2B;PCBP2;IGF2BP1;METTL4;IGF2BP3;IGF2BP2;MBNL3;RBM12;RBM38;YTHDF2;FUS;AHNAK2;RRP1B;CLK4;CLK2;HNRNPL;SON;NOVA1;GRSF1;BRDT;FAM50A	0	Biological_Process_2021	1	0	1	1	1	1	1	0	0	1	1	1	1
autophagy of mitochondrion	GO:0000422	35/40	0.00241926	0.024577	3.51792	21.193	BECN1;WDR45B;AMBRA1;WDR45;PHB2;GABARAP;MAP1LC3B;MAP1LC3A;MAP1LC3C;CTSK;FUNDC1;RB1CC1;USP30;ATG7;FBXO7;MARK2;ATG5;ATG3;FIS1;GABARAPL2;GABARAPL1;BNIP3;ATG9A;WIPI1;WIPI2;ATG14;ATG13;ATG12;PINK1;ATG2A;ULK2;ULK1;SPATA18;SQSTM1;ATG2B	0	Biological_Process_2021	1	1	1	1	1	1	1	1	1	1	1	1	1
sulfur compound catabolic process	GO:0044273	35/40	0.00241926	0.024577	3.51792	21.193	IDUA;HEXB;HEXA;GADL1;FITM2;PRELP;ADO;GNS;ACAT1;TXN2;ACAN;IDS;CHAC2;CHAC1;MLYCD;GGT1;ARSB;GGT2;GGT5;MPST;GGT7;LUM;OMD;BGN;KERA;DCN;GALNS;NUDT7;VCAN;GLB1;CTH;OGN;CSPG5;DPEP1;CSPG4	0	Biological_Process_2021	0	0	1	0	0	0	0	1	1	0	0	0	1
positive regulation of protein-containing complex assembly	GO:0031334	93/118	0.00244029	0.024577	1.87209	11.2618	GSK3B;DDX3X;ICE1;TFRC;FAF1;PLEK;BRK1;PARK7;CLU;TNF;CDH5;LGALS3;SUMO1;PIEZO1;SH3GLB1;UNC13B;GBP5;HSP90AA1;PARP1;SYK;PIH1D1;MMP3;NRG1;CHD1L;TERF1;SPIDR;TIRAP;RBX1;DDB2;DDB1;MED25;TAL1;FSCN1;CDC42EP2;LCP1;TLR6;AJUBA;TP53;SKAP1;TRABD2A;VCP;SRC;XPA;ASAP1;CAPG;RASIP1;RAP1B;BCL2L11;DHX33;RPS3;USP50;BMF;TPPP;BAK1;BID;FNIP1;FNIP2;ABCA1;CDT1;TGFB1;DAB2IP;RPA1;GTF2H1;GTF2H2;GTF2H3;ESR1;GTF2H4;GTF2H5;MPP7;WARS1;VEGFA;CUL4A;FERMT1;PSMC5;TPPP3;GNL3L;ERCC3;PSMC3;ERCC4;PSMC4;ERCC1;RPA3;ERCC2;PSMC2;BAX;ATM;ERCC5;STUB1;FERMT2;MYD88;ATR;EIF4G1;CUL4B	0	Biological_Process_2021	1	0	1	1	1	1	1	1	1	1	1	1	1
DNA geometric change	GO:0032392	24/26	0.00244791	0.024577	6.02843	36.2461	ZRANB3;PIF1;BLM;RTEL1;MRE11;ANXA1;DHX9;DDX1;MCM9;DDX11;HMGB2;RECQL;HMGB3;RECQL4;SUPV3L1;WRN;RAD50;RECQL5;DHX36;POT1;MTERF1;ASCC3;NBN;DNA2	0	Biological_Process_2021	1	0	1	1	1	1	0	1	1	1	1	1	0
mRNA polyadenylation	GO:0006378	24/26	0.00244791	0.024577	6.02843	36.2461	APP;PNPT1;CPSF1;CSTF3;CPSF3;CPSF2;SSU72;TENT4B;CDC73;WDR33;SCAF8;FIP1L1;CLP1;PCF11;PAPOLG;LEO1;PAPOLA;SYMPK;PAF1;TUT1;TENT2;PABPC1;MTPAP;GRSF1	0	Biological_Process_2021	1	1	1	1	1	1	1	1	1	1	1	1	1
negative regulation of macroautophagy	GO:0016242	24/26	0.00244791	0.024577	6.02843	36.2461	USP36;RUBCN;SMG1;LRRK2;CLEC16A;TSC2;TSC1;MTOR;MTM1;NRBP2;SCFD1;PINK1;PIK3CA;FEZ1;FEZ2;AKT1;CHMP4B;QSOX1;SMCR8;TMEM39A;NUPR1;SEC22B;LZTS1;UBQLN4	0	Biological_Process_2021	1	1	1	1	1	0	1	1	1	0	1	1	1
negative regulation of telomere maintenance via telomere lengthening	GO:1904357	24/26	0.00244791	0.024577	6.02843	36.2461	CTC1;PIF1;ACD;STN1;PARP1;SRC;TNKS;PINX1;TINF2;HNRNPU;TERF1;TENT4B;TERF2;EXOSC10;SLX4;GNL3L;TNKS2;XRN1;ERCC4;POT1;SLX1A;HNRNPC;HNRNPA1;DCP2	0	Biological_Process_2021	1	1	1	1	1	1	1	1	1	1	1	1	0
positive regulation of G1/S transition of mitotic cell cycle	GO:1900087	24/26	0.00244791	0.024577	6.02843	36.2461	KMT2E;DDX3X;ANXA1;RDX;UBE2E2;CDC6;AIF1;EGFR;LSM10;RPTOR;MTBP;CCND3;ADAM17;CCND2;LSM11;RGCC;TFDP1;CCND1;ADAMTS1;AKT1;CDK10;PLCB1;EIF4G1;FGF10	0	Biological_Process_2021	1	0	1	1	1	0	0	1	0	1	0	0	0
purine-containing compound biosynthetic process	GO:0072522	24/26	0.00244791	0.024577	6.02843	36.2461	PRPS2;PRPS1;ADSL;SHMT2;GMPR2;SHMT1;ADK;GMPS;GMPR;AMPD1;AMPD2;AMPD3;DCK;APRT;ADAL;PRPSAP1;DGUOK;PNP;PRPSAP2;MTHFD1;PPAT;HPRT1;GART;ADA	0	Biological_Process_2021	0	0	1	1	0	1	1	1	1	0	1	0	1
RNA polyadenylation	GO:0043631	24/26	0.00244791	0.024577	6.02843	36.2461	APP;PNPT1;CPSF1;CSTF3;CPSF3;CPSF2;SSU72;TENT4B;CDC73;WDR33;SCAF8;FIP1L1;CLP1;PCF11;PAPOLG;LEO1;PAPOLA;SYMPK;PAF1;TUT1;TENT2;PABPC1;MTPAP;GRSF1	0	Biological_Process_2021	1	1	1	1	1	1	1	1	1	1	1	1	1
negative regulation of cell population proliferation	GO:0008285	278/379	0.0025133	0.0251916	1.3888	8.31355	APP;TES;ADARB1;IFI35;NUDT6;SOX2;FTH1;MYC;RPS6KA2;CYP1B1;SOX9;B2M;SOX7;SOX4;TINF2;P3H2;P3H1;SOX11;P3H3;RUNX3;EREG;SULT2B1;AR;SFRP1;CLDN3;SFRP2;SFRP5;CSNK2B;ATF5;TP53;CTBP2;CTBP1;HPN;GATA6;GATA3;GATA2;HMOX1;APOD;S100A11;ZBTB7C;LYN;THAP12;EIF2AK2;IFNLR1;CDC6;NMI;ALOX15B;GDF5;SMARCA2;ST18;PARP10;WNK2;CDK10;NOX4;STRN;BAP1;CD200;TP73;CDKN1C;BTG3;COL18A1;PTPRU;BTG2;CDKN1A;RARG;BTG1;CDKN1B;TGFB1I1;PTPRJ;CTCF;PTPRK;ING4;ING5;HNF4A;JAK2;EMD;HRAS;APPL2;MYOG;FGFBP1;PBRM1;TESC;PROX1;WNT9A;SIRT2;NME1;KAT2B;MN1;MED25;IL1B;RAPGEF2;EEF1E1;VGLL4;KANK2;GSTP1;AIF1;MNT;PAK1;RNF139;FRZB;LMNA;MFN2;BRD7;CDKN2B;NPM1;DAB2IP;PODN;PER2;SKI;TFAP4;FAP;FABP6;WT1;DLC1;FABP7;ABI1;CTNNB1;EPPK1;FRK;CDKN3;ATP8A2;PDCD5;CIB1;ETS1;STK11;TNN;ADORA3;PIM2;ARID2;SLC16A2;MEN1;MAP2K1;MORC3;IGFBP5;KDM2B;IGFBP3;CTNNBIP1;F2R;MAGI2;WNT5A;TSC2;TSC1;CGRRF1;RNF41;HGS;NUPR1;ROR2;RAF1;NOTCH1;CCL3L1;FBLN1;FOXO4;PDS5B;PHB;SLC9A3R1;SCIN;TMEM127;SMYD2;IGFBP7;UTP20;IGFBP6;TFAP2A;CD164;ZBTB17;TGFB2;TGFB1;TGFB3;GLMN;FUZ;MCC;SMAD6;BMP5;CHERP;BMP4;BMP2;CDK6;CNOT7;RGCC;DLG3;TMEM115;DLG5;OGN;NF1;MDM4;PLXNB1;NF2;COPS8;BMPR2;CXCL8;CELF1;PINX1;PTEN;CHD5;TNFAIP3;PKD2;ATRAID;CDC73;RERG;FLCN;DUSP10;ADAMTS1;NUP62;NCK2;SPEG;WDR6;ADAMTS8;RBM5;DIS3L2;NKX3-1;KLF10;KLF11;MYOCD;PTGIR;ITGA1;PEX2;AXIN2;OPRM1;PPP2R5C;NGF;SSTR2;SSTR3;TGFBR3;TFDP1;DDAH1;ALDH1A2;IRF1;CDH13;ITGB1BP1;IRF6;B4GALT7;CEBPA;ZBTB49;NLRC3;PLG;TPTE;PPM1D;DLL1;TOB1;PTHLH;DLL4;DNAJB2;TBRG1;RBBP4;CLMN;ERBB4;MARVELD3;TP53INP1;E2F1;PTK2B;SH3BP4;ZNF503;E2F3;HES1;VHL;SH2B3;E2F7;FKTN;KDF1;KLF4;SOD2;TBX5;PTPN14;MYO16;PML;TBX3;WARS1;NELL1;REST;APC;SST;DNAJA3;NEURL1;AQP11;PTPN6;VIP;TRIM32;PTPN2;BNIPL	0	Biological_Process_2021	0	0	1	1	1	1	0	1	1	0	0	1	0
cellular response to organonitrogen compound	GO:0071417	82/103	0.00255373	0.0255542	1.96462	11.7292	GABRB3;AQP8;AQP9;CIB2;AHR;BRCA1;PKD2;ACTB;RYR3;AQP1;IPO5;RPTOR;CDH1;SESN2;CAPN2;SOX9;MEF2C;IGFBP5;RRAGA;SFRP1;IMPACT;RRAGC;KCNQ1;LARS1;AKAP9;RRAGD;RAPGEF1;RAPGEF2;NSMF;EZR;RAPGEF3;KCNE1;PDXP;AKAP6;RELA;HSP90B1;ZFP36L1;RAP1B;TRPM2;AANAT;LARP1;P2RY4;P2RY2;P2RY1;CTNNA1;INPP5K;SH3BP4;SLC38A9;SLIT2;P2RY12;EGR1;XBP1;AOC1;DMTN;P2RY11;JUP;PDE2A;TRPV1;MTOR;SSH1;MAPK13;P2RX7;DIAPH1;CPEB1;GOLPH3;P2RX4;P2RX3;WT1;NEURL1;PDE3A;CTNNB1;LAMTOR2;LAMTOR1;CPEB3;LAMTOR4;SLC26A3;LAMTOR3;SLC26A6;CPEB4;HCN1;LAMTOR5;TAF1	0	Biological_Process_2021	0	1	1	0	0	1	0	1	1	0	0	0	1
histone modification	GO:0016570	90/114	0.00259255	0.0258997	1.88705	11.2376	USP36;HDAC10;TRRAP;PHF20;EHMT2;HDAC11;PRDM5;EHMT1;PARK7;SGF29;UFL1;RPS6KA5;KAT5;SIN3B;SIN3A;RUVBL2;NTMT1;RUVBL1;EP300;KAT8;ATXN7L3;PRMT6;RBM14;PRMT7;PARP2;PRMT1;USP3;PRKCD;MSL3;SIRT7;BAZ1B;SIRT1;SIRT2;SUPT3H;CCNA2;PHF20L1;MORF4L1;TAF6L;KAT2A;KAT6B;TBL1XR1;KAT6A;PADI2;HDAC4;HDAC5;ENY2;USP16;HDAC1;UHRF1;BAZ2A;PHB;HDAC9;AURKB;HDAC6;NSD3;MTA1;ATXN7;HLCS;MIER3;MIER2;NSD1;MIER1;SUDS3;BRD8;TBL1X;MTA2;MTA3;KDM4A;CREBBP;PHC1;UBE2B;EYA1;EYA2;EYA3;TAF10;USP22;EYA4;HUWE1;UBE2A;TRERF1;MRGBP;CARM1;CDK2;UBE2U;UBE2N;TAF6;RCOR3;RCOR1;EZH2;NEK11	0	Biological_Process_2021	1	1	1	1	1	1	1	1	1	1	1	1	1
glycerophospholipid metabolic process	GO:0006650	65/80	0.00274617	0.027389	2.17942	12.8532	PIGN;PIGQ;CPNE6;PIGP;PLEK;GDE1;PIGW;PIGV;PIGY;PIGX;ABHD12;SMPD4;ACP6;CPNE1;CPNE3;ENPP6;PDGFRB;PLA2G4F;PLA2G4D;PLA2G4B;PLA2G4C;APOA1;PLA2G4A;GPCPD1;PIGC;PLA2G15;DPM2;PIGB;PLCB3;PIGA;PLA2G10;PGP;FAR1;PIGM;PIGL;PIGG;PLCB1;PIGF;DGKH;PIGH;PLA1A;CETP;CSF1R;ABHD3;PLA2G1B;GDPD1;LCAT;PDXP;PLA2G3;ABHD6;GDPD3;PLA2G6;PLA2G7;PIP5K1A;PLCG1;IP6K3;AGK;ABCA3;CRLS1;PRDX6;SYNJ1;SERINC1;PNPLA6;PLCD1;SERINC5	0	Biological_Process_2021	1	0	1	0	0	0	0	1	0	1	0	0	0
regulation of phosphatidylinositol 3-kinase activity	GO:0043551	31/35	0.00283133	0.0280942	3.89425	22.8476	FLT1;FLT3;IRS1;PDGFB;PIK3R4;PIK3R3;PIK3R2;AMBRA1;NOD2;PIK3R1;FGF2;WDR91;PTK2B;CCR7;TNFAIP8L3;CCL19;WASHC1;P2RY12;PDGFRB;PDGFRA;RUBCN;TGFB1;EPHA8;DAB2IP;ATG14;PTK2;PIK3IP1;WDR81;PRKD1;TEK;FGFR3	1	Biological_Process_2021	0	0	1	0	0	0	0	0	0	0	0	0	0
establishment of protein localization to mitochondrion	GO:0072655	41/48	0.00283226	0.0280942	2.94401	17.2716	RALA;TOMM40;TIMM9;TIMM13;MFF;TOMM20;HK2;HK1;HSPD1;TIMM50;TOMM22;CHCHD4;AIFM1;GRPEL1;PITRM1;GRPEL2;TIMM17A;AKT1;MFN2;TIMM17B;ROMO1;FBXO7;BCAP31;DNAJC19;TOMM70;FIS1;PAM16;AIP;TOMM34;TIMM23;TIMM22;TIMM44;TIMM21;DNAJC15;TIMM10B;PINK1;DNLZ;TOMM7;MGARP;TOMM5;SLC25A6	0	Biological_Process_2021	1	1	1	1	1	1	1	1	1	1	1	1	1
regulation of mitochondrion organization	GO:0010821	41/48	0.00283226	0.0280942	2.94401	17.2716	GSK3B;USP36;GSK3A;PID1;LRRK2;HTRA2;MIEF2;OMA1;MFF;HDAC6;PARL;FLCN;RHOT2;RHOT1;EP300;VPS35;DNM1L;PPARGC1A;STOX1;MARCHF5;PRMT6;FIS1;SREBF1;FZD5;FBXW7;CSNK2A2;PDE2A;MUL1;SIRT7;MYO19;SREBF2;PISD;GOLPH3;PINK1;HAX1;INF2;ATP13A2;VDAC1;MAPT;MGARP;SQSTM1	0	Biological_Process_2021	1	0	1	1	0	1	1	1	1	1	1	1	1
RNA transport	GO:0050658	62/76	0.00283554	0.0280942	2.22715	13.0634	NUP188;FMR1;EIF4A3;CASC3;YBX1;KIF5C;NUP62;XPO5;FLOT1;NUP214;RBFOX1;NCBP1;NCBP2;THOC1;THOC3;THOC2;THOC5;CKAP5;CDC40;THOC7;SRRM1;TGFBR2;THOC6;ARC;DDX39A;DDX39B;SARNP;ZC3H11A;SIDT1;SRSF2;SRSF3;SRSF4;SRSF5;SRSF6;SLU7;SRSF7;SIDT2;SRSF9;SLBP;POM121;RBM8A;POLDIP3;SRSF1;U2AF1;ZFP36L1;NXF1;ATXN2;U2AF2;TPR;DHX38;HNRNPA1;EIF4E;RAE1;SRSF11;CHTOP;PNPT1;NUP155;RFTN1;UPF3B;NUP153;MAGOHB;RNPS1	0	Biological_Process_2021	1	1	1	1	1	1	1	1	0	1	1	1	1
plasma membrane bounded cell projection organization	GO:0120036	100/128	0.00286626	0.028352	1.79747	10.5237	RB1;APP;CYFIP1;STMN3;STMN4;FRY;SAMD14;ZFYVE27;OPHN1;STMN1;ARFIP2;KIFAP3;SH3GL2;EPHA8;TPM1;ATP1B2;ARMC2;FAM161A;RAB35;TBC1D24;ULK1;WDPCP;FAM161B;TBC1D23;HDGFL3;BLK;CFAP61;CSF1R;GPM6A;PRDM12;CAMSAP1;CFAP126;CORO1B;BLOC1S4;BLOC1S5;SLC9A3R1;BLOC1S6;BLOC1S1;FLRT3;MAP2;BLOC1S2;BLOC1S3;MAP4;MARK4;GPM6B;CEP78;LYN;SNAPIN;TOR1A;ODF2;L1CAM;MANF;EHD1;CDK5;GDNF;CNTN4;LRP12;CDK16;CNTNAP2;GSK3B;BTG2;DOCK7;PLEK;PTPRM;PKD2;PPP1R9A;TTC29;PPP1R9B;PQBP1;CATIP;CCR7;RAC1;MYOC;PRMT1;CTTN;RAPGEF2;MAPT;MNS1;ROCK1;CDNF;GBA;STMND1;LIMA1;MICALL1;MICALL2;NCDN;STX3;LGI1;PLEKHA1;RYK;DTNBP1;LAMB1;RAB11A;TTC17;VAPA;NEDD4;RAB13;ATXN10;ERCC6;FRYL	0	Biological_Process_2021	0	1	1	0	1	0	0	0	0	0	0	0	0
extrinsic apoptotic signaling pathway	GO:0097191	59/72	0.00291282	0.0287653	2.28224	13.3251	GSK3B;GSK3A;DDX3X;DDX47;TRADD;CIB1;FASLG;TNF;CASP9;CASP8;CASP3;CASP2;ITGAV;JAK2;IL6R;APPL1;BOK;DAXX;DCC;PDPK1;TRAF2;NGF;TNFRSF1B;RNF41;TNFRSF1A;TLR3;BCL2A1;DIABLO;ACVR1B;GABARAP;DEDD2;ERBB3;BAG3;BLOC1S2;RIPK1;BAK1;FADD;BID;DEDD;MCL1;CASP8AP2;TGFB2;SMAD3;TGFB1;CRADD;SIVA1;BAD;SORT1;TNFSF12;DAB2IP;G0S2;HIPK1;MLLT11;P2RX7;BCL2;BAX;FAS;FGFR3;BCL2L1	0	Biological_Process_2021	0	0	1	0	1	1	0	1	0	0	0	0	0
endocytic recycling	GO:0032456	44/52	0.00294467	0.0289375	2.76471	16.1121	DENND1C;DENND1B;VPS29;DENND1A;SNX12;VPS26A;PTPN23;SNX31;SNX3;SNX4;KIAA1109;SNX27;VPS51;VPS53;MICALL1;VPS52;MICALL2;STX6;VPS35;CCDC93;WASHC1;ANKRD50;EPS15;RAB11FIP3;VPS39;RAB11FIP4;ANKRD27;CMTM6;LMTK2;SNF8;ARL4C;EHD1;EHD2;ACAP2;EHD3;EHD4;RAB14;SNX17;RAB35;RAB13;CCDC22;RAB17;ARF6;RAB7A	0	Biological_Process_2021	0	0	1	1	1	1	1	1	0	1	1	0	1
positive regulation of protein localization to cell periphery	GO:1904377	44/52	0.00294467	0.0289375	2.76471	16.1121	DPP10;ITGB1;GPSM2;RAMP3;NUMA1;LRP1;ZDHHC5;CIB1;ZDHHC8;PIK3R1;EFCAB7;TNF;EGFR;GNAI1;NKD2;LGALS3;CNPY4;KIF5B;EPB41L2;AGR2;AKT1;STX4;STX3;EPHB2;SPTBN1;PLS1;PRKCI;PRKCH;ITGA3;PDPK1;PRKCE;ARHGEF16;RHOG;STAC3;SORBS1;CLIP3;DLG1;WNK3;PTPN9;RANGRF;SQSTM1;EPHA3;ARF6;EPHA2	0	Biological_Process_2021	1	0	1	1	0	1	0	0	1	0	0	0	0
regulation of intrinsic apoptotic signaling pathway	GO:2001242	44/52	0.00294467	0.0289375	2.76471	16.1121	BECN1;NDUFA13;URI1;DDX3X;SGMS1;SRC;RTKN2;NOC2L;STYXL1;HERPUD1;PYCARD;SLC9A3R1;BCLAF1;BCL2L11;PTPMT1;UBQLN1;BMF;DNM1L;BID;BOK;NKX3-1;MCL1;BCAP31;FIS1;BAD;DAPK2;CAV1;SIAH1;PLAUR;EIF2AK3;SEPTIN4;MMP9;CYLD;PINK1;LCK;DDIT3;NDUFS3;PPIF;BCL2;BAX;NUPR1;P4HB;TP53;BCL2L1	0	Biological_Process_2021	1	0	1	0	0	0	1	1	0	0	0	0	0
regulation of translational initiation	GO:0006446	56/68	0.00297395	0.0291776	2.34653	13.6518	EIF4A2;DDX3X;FMR1;HSPB1;GLE1;RBM4;PAIP2B;ALKBH1;HABP4;NCK2;NCK1;EIF5B;NCBP1;NCBP2;DNAJC3;IMPACT;CSDE1;EIF1B;ATF3;ATF4;KHDRBS1;PPP1R15B;CDC123;CEBPB;DDX1;MTIF2;CTIF;LARP1;POLR2D;TPR;EIF4EBP1;EIF4H;EIF4EBP2;POLR2G;PAIP2;EIF4B;PAIP1;EIF2B5;NPM1;YTHDF1;EIF2B2;YTHDF2;KLHL25;YTHDF3;EIF2AK3;EIF2AK4;EIF1;EIF5;RPS6KB1;AGO2;RPS6KB2;EIF3H;EIF4G3;EIF4G2;EIF3B;EIF4G1	0	Biological_Process_2021	1	0	1	1	1	1	1	1	0	0	1	0	1
glycosaminoglycan catabolic process	GO:0006027	47/56	0.00300673	0.0293558	2.62528	15.2447	CEMIP;HPSE2;SDC4;IDUA;HEXB;SDC2;HEXA;SDC3;STAB2;PRELP;HMMR;FGF2;GNS;SGSH;SLC9A1;ACAN;NAGLU;HYAL2;GPC1;HYAL4;GPC3;CHP1;IDS;GPC5;GPC4;GUSB;ARSB;HGSNAT;TGFB1;LUM;FUCA1;OMD;BGN;KERA;HSPG2;LYVE1;DCN;GALNS;VCAN;GLB1;OGN;CSPG5;SDC1;CSPG4;HPSE;AGRN;SPAM1	0	Biological_Process_2021	0	0	1	0	0	0	0	0	1	0	0	0	1
negative regulation of metabolic process	GO:0009892	47/56	0.00300673	0.0293558	2.62528	15.2447	RB1;FOXC2;NOTCH1;GSTP1;LAMA4;DOCK7;NPR3;PCTP;ZDHHC7;ABHD6;RBPJ;ARNTL;FLCN;STK11;IP6K1;ZNF423;MAP2K6;TLE3;FIS1;ACTN3;BTN2A2;IL15;NR1H2;PLCL1;ACOT11;ADIPOQ;ARRDC3;TFE3;NRDC;PLCL2;CIDEA;ACOT13;NR1H3;LNPEP;ACVR2B;ADAM17;NOVA1;RHEB;DDIT3;IL1B;ALDH1A1;ID1;PGAM5;CCDC3;IL18R1;LGR4;ATF4	0	Biological_Process_2021	1	1	1	1	1	1	0	1	1	1	1	1	1
Rho protein signal transduction	GO:0007266	47/56	0.00300673	0.0293558	2.62528	15.2447	RTKN;ROCK1;ROCK2;ARHGAP1;WAS;ARHGAP5;CELSR1;ARHGAP6;ARHGAP4;EPS8;CDC42;GNA13;ARHGDIA;ARHGDIB;CFL1;GNA12;EPS8L1;EPS8L2;EPS8L3;CTNNAL1;PHACTR4;ARHGEF11;NGFR;PLEKHG7;PLEKHG5;LIMK1;RHOG;ARHGAP29;MYO9B;ADRA2A;RHOA;RHOB;CNKSR1;SHTN1;COL1A2;CDC42EP4;CDC42EP3;RHOJ;AGTR1;ARHGEF3;CDC42EP2;CDC42EP1;CDH13;ARHGEF1;RHOU;TAX1BP3;RHOV	0	Biological_Process_2021	1	0	1	1	1	0	0	1	0	0	0	0	1
peptidyl-threonine phosphorylation	GO:0018107	50/60	0.00302723	0.0295081	2.51375	14.58	GSK3B;GSK3A;DYRK2;LRRK2;TBK1;CHEK1;AKT1;ACVR1;MAP2K1;CSNK2A1;PDPK1;CAD;CSNK2A2;PRKCD;DYRK1A;LMTK2;PRKCA;OXSR1;TGFBR1;CIT;TGFBR2;CSNK2B;PRKD2;ULK1;PRKD1;CAMK2D;ROCK1;PRKDC;ROCK2;TNKS;CAMK2A;STK39;ACVR1B;NLK;MAPK8;MAPK1;MARK2;HIPK4;CDC42BPB;CDC42BPA;HIPK1;HIPK3;HIPK2;SBK1;CDK5;WNK1;WNK3;CDK10;MAP3K10;TAF1	0	Biological_Process_2021	1	1	1	1	1	1	1	1	0	0	0	1	1
positive regulation of vasculature development	GO:1904018	81/102	0.0030875	0.0299985	1.94052	11.217	SEMA5A;ITGB1;CD40;ECM1;BTG1;CXCL8;FLT1;PDCD6;SERPINE1;HSPB1;PIK3CD;EMC10;BRCA1;ETS1;FGF2;HK2;AQP1;CDH5;ZC3H12A;KDR;ITGAX;CYP1B1;CTSH;ITGB8;CD34;PTGIS;PRKCB;ANXA3;PDPK1;SPHK1;WNT5A;VASH2;GAB1;PRKCA;ISL1;F3;SIRT1;PGF;RUNX1;RHOB;SFRP2;STIM1;IL1B;ADAM12;NINJ1;PRKD2;PRKD1;ANGPTL4;RAPGEF3;GRN;RAMP2;GATA6;GATA4;GATA2;HIF1A;THBS1;PIK3R6;MTDH;RRAS;HMOX1;PLCG1;SASH1;PAK4;XBP1;JUP;TNFSF12;TIE1;HMGA2;VEGFC;VEGFD;HIPK1;HIPK2;VEGFA;PDCL3;SMOC2;SP1;ADM2;AGO2;FGF18;AGGF1;TEK	0	Biological_Process_2021	1	0	1	1	1	0	0	1	1	1	1	1	0
regulation of protein catabolic process	GO:0042176	81/102	0.0030875	0.0299985	1.94052	11.217	GSK3B;NDUFA13;GSK3A;CDKN1B;FAF1;SNX12;TNFAIP3;C4BPA;IDE;TNF;ZDHHC2;CHEK2;WDR91;DACT1;NSF;AREL1;CSNK2A1;WNT5A;AXIN1;IRAK3;SIRT2;RNF41;EEF1A1;DDB1;HGS;HECW2;HECW1;TMEM9;SEC22B;DTL;VPS28;RAB7A;VCP;SF3B3;ODC1;AGAP2;NEDD4L;FURIN;PHB;HMGCR;FOXO1;OAZ2;EGFR;NKD1;SNX3;GPC3;FLNA;STX5;FAM83D;ATG7;BANP;BARD1;CTSA;HACE1;EGLN2;SMURF2;SMURF1;TIPARP;PLK2;TNFSF12;CYP51A1;DAB2IP;HUWE1;WWP1;WWP2;SNF8;SORL1;AZIN1;MAD2L2;ITCH;APC;NEDD4;ASB9;MDM2;PIN1;MDM4;ATP13A2;ASB5;VIP;TRIM32;MAD2L1	0	Biological_Process_2021	0	1	1	0	1	1	1	1	0	0	1	0	1
alpha-amino acid catabolic process	GO:1901606	27/30	0.00320367	0.0306969	4.52167	25.97	MTRR;HAAO;HSD17B10;DDO;ACAT1;ACMSD;CBS;KYNU;PRODH;HGD;AADAT;GOT2;HOGA1;FAH;KMO;ACADSB;THNSL2;ALDH4A1;GSTZ1;DAO;SARDH;BLMH;KYAT1;IDO2;HPD;IDO1;OTC	0	Biological_Process_2021	1	1	1	1	1	0	1	1	0	0	1	0	1
Golgi to plasma membrane protein transport	GO:0043001	27/30	0.00320367	0.0306969	4.52167	25.97	MACF1;SYS1;GCC2;ARFRP1;GGA1;GOLGA4;GGA3;KIF13A;GOLGA7;SPTBN1;BBS2;NSF;BBS1;AMN;SEC16A;GOLPH3L;ANK3;RAB10;GOLPH3;PREPL;KRT18;RAB31;RAB34;VAMP4;BLZF1;OPTN;VAMP2	0	Biological_Process_2021	1	1	1	1	1	1	1	1	1	1	1	1	1
maintenance of blood-brain barrier	GO:0035633	27/30	0.00320367	0.0306969	4.52167	25.97	ITGB1;LAMA2;LAMC1;F11R;CLDN1;ACTB;ACTG1;CDH5;GJA1;DMD;MBP;JAM2;JAM3;SLC12A2;LSR;TJP1;CLDN5;OCLN;CLDN3;GJB6;CLDN12;WNK3;PECAM1;ESAM;TJP3;VCL;TJP2	0	Biological_Process_2021	1	0	1	1	0	0	0	1	1	1	1	1	0
microtubule polymerization	GO:0046785	27/30	0.00320367	0.0306969	4.52167	25.97	TUBGCP2;SLAIN2;GOLGA2;ZNF207;TPPP;CLASP1;CLASP2;CCDC57;NDE1;RANBP9;CSNK1D;TUBG2;TUBG1;CKAP5;TPPP3;MAP7D3;CENPJ;TRPV4;AKAP9;TUBGCP5;PIN1;TUBGCP6;TUBGCP3;MAPT;TUBGCP4;FGF13;HDGFL3	0	Biological_Process_2021	0	0	1	1	0	1	0	1	0	0	0	0	1
non-motile cilium assembly	GO:1905515	27/30	0.00320367	0.0306969	4.52167	25.97	C2CD3;DCTN1;GORAB;PCM1;ARL13B;TBC1D32;TMEM107;CEP250;DISC1;IFT57;CEP290;PIBF1;BBS4;BBS1;CCDC13;IFT122;CSNK1D;FUZ;RPGRIP1L;TMEM80;RPGRIP1;IFT88;TTC8;BBS10;VANGL2;TMEM216;CEP89	0	Biological_Process_2021	1	1	1	0	0	0	0	1	0	0	0	0	0
regulation of exit from mitosis	GO:0007096	34/39	0.00320954	0.0306969	3.41715	19.62	ANAPC15;ANAPC16;BUB1B;PHB2;ANAPC10;CDC14A;ANAPC11;CDC14B;PPP1R9B;CDC20;CDC23;UBB;CDC26;CDC27;UBC;KNTC1;NEK2;BUB3;RPS27A;ANAPC7;UBE2C;UBE2E1;MAD2L1BP;SIRT2;ANLN;RGCC;UBE2S;ZW10;CDC16;ANAPC4;ANAPC5;ANAPC1;ANAPC2;MAD2L1	0	Biological_Process_2021	1	0	1	1	1	1	1	1	0	1	1	0	1
replication fork processing	GO:0031297	34/39	0.00320954	0.0306969	3.41715	19.62	EXD2;SMARCAL1;BLM;RTEL1;MRE11;PCNA;BOD1L1;TONSL;NUCKS1;BRCA2;SAMHD1;PRIMPOL;WRN;EME1;EME2;GEN1;ZRANB3;CENPX;FANCM;ZGRF1;DDX11;ATRX;THOC1;SETMAR;TRAIP;CDK9;ETAA1;FAM111A;MMS22L;RAD51;RFWD3;DNA2;ATR;CENPS	0	Biological_Process_2021	1	0	1	1	1	0	0	1	1	1	1	1	0
branched-chain amino acid catabolic process	GO:0009083	19/20	0.00323581	0.0306969	9.54286	54.7137	ACAD8;BCKDHA;MCCC2;ECHS1;HIBADH;BCKDHB;MCCC1;ACADSB;HSD17B10;ACAT1;BCKDK;ALDH6A1;AUH;IVD;DBT;BCAT1;DLD;SLC25A44;HIBCH	0	Biological_Process_2021	1	1	1	1	1	1	1	1	1	1	1	1	1
branched-chain amino acid metabolic process	GO:0009081	19/20	0.00323581	0.0306969	9.54286	54.7137	ACAD8;BCKDHA;MCCC2;ECHS1;HIBADH;BCKDHB;MCCC1;ACADSB;HSD17B10;ACAT1;BCKDK;ALDH6A1;AUH;IVD;DBT;BCAT1;DLD;SLC25A44;HIBCH	0	Biological_Process_2021	1	1	1	1	1	1	1	1	1	1	1	1	1
cellular modified amino acid biosynthetic process	GO:0042398	19/20	0.00323581	0.0306969	9.54286	54.7137	GAMT;SLC27A1;GSS;MGST2;MTHFS;PLOD2;OPLAH;CNDP2;GGCT;PTDSS2;GATM;GCLC;PTDSS1;FPGS;CHAC2;CHAC1;HAGH;GCLM;GGT1	0	Biological_Process_2021	1	1	1	1	1	0	1	1	1	1	1	1	1
early endosome to late endosome transport	GO:0045022	19/20	0.00323581	0.0306969	9.54286	54.7137	BECN1;ANKRD27;AKTIP;STX8;LMTK2;EMP2;HOOK3;PTPN23;SNF8;EEA1;HOOK2;SNX16;WDR81;HOOK1;KIF16B;WDR91;PIK3C3;RAB5A;RAB7A	0	Biological_Process_2021	1	1	1	1	1	1	1	1	1	1	1	1	1
establishment of epithelial cell polarity	GO:0090162	19/20	0.00323581	0.0306969	9.54286	54.7137	FBF1;MSN;MYO9A;SIPA1L3;RHOA;CAMSAP3;CDC42;CYTH3;FERMT1;SLC9A3R1;GOLPH3;RAP2A;OPHN1;SH3BP1;PARD3;MYO18A;EZR;CLASP1;CYTH1	0	Biological_Process_2021	1	1	1	0	1	0	0	1	1	1	1	1	0
positive regulation of interferon-alpha production	GO:0032727	19/20	0.00323581	0.0306969	9.54286	54.7137	SETD2;DDX3X;CHUK;DDX58;DHX9;RIPK2;STAT1;HSPD1;IFIH1;MAVS;TBK1;IRF3;DHX36;IRF7;TLR9;TLR8;IRF5;TLR7;TLR3	0	Biological_Process_2021	0	0	1	0	1	0	0	0	0	0	0	0	0
protein targeting to lysosome	GO:0006622	19/20	0.00323581	0.0306969	9.54286	54.7137	SCARB2;HSPA8;NCOA4;VPS4A;LAPTM5;M6PR;GCC2;CLU;SORL1;AP4M1;AP3M1;GGA3;ZFYVE16;GNPTAB;SNX16;HGS;NEDD4;LAMP2;RAB7A	0	Biological_Process_2021	1	1	1	1	1	1	1	1	1	1	0	1	1
regulation of nuclear division	GO:0051783	19/20	0.00323581	0.0306969	9.54286	54.7137	CUL9;L3MBTL1;PRMT5;CUL7;BORA;CAV2;DAPK3;PDXP;CDC25C;FBXO43;MKI67;PKMYT1;PIN1;RCC1;NEK2;FBXO5;CDK13;KIF20B;OBSL1	0	Biological_Process_2021	0	0	1	0	0	1	0	0	0	0	0	0	0
negative regulation of apoptotic process	GO:0043066	351/485	0.00328739	0.0311372	1.32243	7.56119	RB1;ANKLE2;CNTF;TNFRSF6B;TFRC;ARL6IP1;ARAF;PHB2;AQP1;RPS6KA3;AKT2;MYC;ZC3H12A;RPS6KA1;KDR;AKT1;SOX8;SOX9;TRIM27;MED1;MEF2C;PRKCI;NKX2-6;PRKCH;CSNK2A1;CSNK2A2;PRKCD;PRKCA;WDR73;MIF;ISL1;ZNF16;SFRP1;TYRO3;YME1L1;VDAC1;ATF5;ZNF830;TP53;SET;PRKDC;HPN;AGAP2;GATA6;PLA2G3;GATA4;PIK3R1;SLC30A10;NUGGC;MTDH;PRDX3;PRDX5;RNF213;NUAK2;PDCD10;FIGNL1;APOH;NCKAP1L;PPARGC1A;SNX6;BARD1;NGFR;PLK3;PRELID1;XBP1;PLK2;SIAH2;PLK1;FZD9;IL31RA;CIDEA;BRAF;PA2G4;PTK2;NFATC4;SETX;HNRNPK;WNK3;PPT1;SNAI2;CPEB4;LGMN;FANK1;ARF4;CITED1;CITED2;KIF14;AATF;SH3RF1;IKBKB;RNF157;DSTYK;SHH;QARS1;CD38;CTSH;HTATIP2;DFFA;ANXA1;RIPK2;ANXA4;SPHK1;ANXA5;SIRT1;TOPORS;HCK;RNF144B;TOX3;PAX7;CEACAM6;PTRH2;CEACAM5;TAX1BP1;HCLS1;ANGPTL4;CRYAA;GAS6;CRYAB;YAP1;GRN;ASAH2;RPL10;GSTP1;XIAP;FSTL1;EGFR;RELA;NTF4;FLNA;BID;RPS27A;PAK2;MAP4K4;CD74;NPM1;MGMT;GCG;HIPK3;HYPK;VEGFA;FABP1;TJP1;SH3RF2;ITCH;KRT18;WT1;AXL;CTNNB1;FAS;GHRL;CIAPIN1;CRLF1;LAMTOR5;MAD2L1;MRE11;PRDM9;ZFAND6;CIB1;FAIM2;PARK7;UBE2Z;TNF;IGF1R;FOXQ1;NRBP2;MAEA;CCND2;LAMP3;ARHGDIA;CFL1;PIM1;CAPN3;PIM3;PIM2;TMEM14A;BNIP3L;PCID2;AREL1;TLE1;KDM2B;HGF;OSR1;F2R;WNT5A;ADAM10;LIG4;PRLR;THOC6;MAG;MSH2;PPIF;DPEP1;ADAM8;PHIP;NUPR1;IL6ST;RAF1;SQSTM1;CARD14;NOTCH2;PSMD10;NOTCH1;SHC1;GLO1;MAZ;PSEN2;VTCN1;PSEN1;HIGD1A;FOXO1;HSP90B1;SOCS2;BAG4;GRK5;IRAK1;UBB;BAG3;DDRGK1;BAG1;UBC;RIPK1;MAP2K5;MCL1;TXNDC5;HSPA9;TFAP2A;STIL;CBX4;API5;WFS1;TGFB3;CAV1;RHBDD1;ASNS;HMGA2;DHCR24;BFAR;SMAD6;NFKB1;HIGD2A;KLHL20;BMP4;NFKBIA;NR4A2;AHI1;DAB2;GCLC;COPS5;SON;GDNF;BCL3;BCL2;UBE2O;MYD88;BCL2L1;ITGB1;AVEN;YWHAE;GSK3B;TNFAIP8;DDX3X;FLT4;APIP;FHL2;HTR2B;HSPB1;TRIAP1;PIDD1;OPA1;SIX4;CASP3;NUP62;MYO18A;CASP2;ERC1;USP47;GPX1;PLAUR;RPS3A;NGF;MMP9;YWHAZ;DNAJC3;SUPV3L1;ARHGAP10;SFPQ;TMIGD1;HAX1;PIK3CA;TMBIM4;TRAF6;RASA1;CAT;BIRC6;TMBIM6;NAA38;ITGA5;FXN;BIRC2;PRKAA1;HDAC3;PRKAA2;BCL2A1;HDAC1;SRC;LEF1;TAF9;NDNF;LRP2;CBL;DLL1;THBS1;MALT1;HSPD1;MAPK8;MIEN1;WNT11;DNAJB6;PTPRZ1;ERBB3;BNIP1;CCL2;BNIP2;MAPK1;PTK2B;VHL;FNIP1;MAPK3;TBX1;IGBP1;NTRK2;ANGPT1;SEMA4D;BNIP3;CFLAR;KLF4;MERTK;SOD2;TBX3;SOD1;DNAJA1;PINK1;GOLPH3;UFM1;RPS6KB1;IL2RB;SPRY2;ERCC5;TEK;VIP;TPT1	0	Biological_Process_2021	1	0	1	1	1	1	1	1	1	1	1	1	1
coenzyme A metabolic process	GO:0015936	14/14	0.00336654	0.0316382	93534	532570	PANK4;PANK2;ACOT7;PANK3;PANK1;DCAKD;CROT;COASY;PPCDC;ACAT1;SLC25A16;ACLY;NUDT7;PPCS	0	Biological_Process_2021	1	1	1	1	1	0	0	1	1	1	1	1	1
maturation of LSU-rRNA from tricistronic rRNA transcript (SSU-rRNA, 5.8S rRNA, LSU-rRNA)	GO:0000463	14/14	0.00336654	0.0316382	93534	532570	DDX18;NIFK;NOL9;URB1;RPF2;WDR12;FTSJ3;RPL7;BOP1;ZNHIT3;PES1;RPL7L1;ZNHIT6;RPL35	0	Biological_Process_2021	1	1	1	1	1	1	1	1	1	1	1	1	1
negative regulation of mRNA splicing, via spliceosome	GO:0048025	14/14	0.00336654	0.0316382	93534	532570	SFSWAP;PTBP1;PCBP4;U2AF2;C1QBP;SAP18;RNPS1;SRSF4;SRSF6;RBMX;SRSF10;SRSF7;SRSF12;SRSF9	0	Biological_Process_2021	0	1	1	0	0	1	1	0	0	0	0	0	1
nucleoside phosphate catabolic process	GO:1901292	14/14	0.00336654	0.0316382	93534	532570	ENTPD1;ENTPD2;ENTPD3;ENTPD4;ENTPD5;ENTPD6;ENTPD7;ENTPD8;ENPP1;ENPP3;NUDT15;DCTPP1;SMPDL3A;ITPA	0	Biological_Process_2021	0	1	1	1	0	0	0	0	1	0	0	0	1
peptidyl-serine dephosphorylation	GO:0070262	14/14	0.00336654	0.0316382	93534	532570	PPP1R15B;PPTC7;DUSP1;PPP2R2A;PPM1F;PPP1CA;PPP2CA;PPP2CB;PPP3CA;PPP5C;PPP2R2C;PPP2R2B;PPP2R2D;NCK1	0	Biological_Process_2021	1	0	1	0	1	1	1	1	1	1	0	1	1
regulation of proteolysis involved in cellular protein catabolic process	GO:1903050	23/25	0.00341689	0.0320115	5.77681	32.8067	RHBDF1;USP14;EPHA4;TMF1;GPX1;PSMD14;GBA;UBE3A;PKD1;UCHL5;ATP5IF1;EFNA1;LATS1;NUB1;PINK1;UBB;PSME3;PSME1;PTK2B;PSME2;NUDT15;PRKACA;CTSC	0	Biological_Process_2021	1	0	1	0	1	1	1	0	0	1	0	0	1
regulation of spindle assembly	GO:0090169	23/25	0.00341689	0.0320115	5.77681	32.8067	GPSM2;DYNC1H1;PDCD6IP;NUMA1;SPAG5;VPS4B;PLK1;HNRNPU;RNF4;CCSAP;EML3;SENP6;CHMP1B;CHMP1A;TPR;CHMP2B;CHMP2A;CHMP4C;DRG1;CHMP3;CHMP4B;CEP97;CHMP5	0	Biological_Process_2021	1	1	1	1	1	1	1	1	1	0	1	1	1
DNA synthesis involved in DNA repair	GO:0000731	37/43	0.00348533	0.0324237	3.09912	17.5385	VCP;PCNA;SYCP1;USP10;ZBTB1;FAAP20;PRIMPOL;POLD3;POLD4;WRN;UBB;POLD1;POLD2;UBC;PCLAF;POLI;TRIM25;POLK;RPS27A;POLE;POLH;RFC5;RFC3;RFC4;POLN;RFC1;RFC2;USP43;REV1;RPA1;WRNIP1;SIRT1;PARP10;POLA1;RPA3;SPRTN;DTL	0	Biological_Process_2021	1	0	1	0	0	0	1	1	0	1	1	0	1
positive regulation of axonogenesis	GO:0050772	37/43	0.00348533	0.0324237	3.09912	17.5385	CHODL;ROBO2;MACF1;SEMA7A;PLXND1;AMIGO1;TWF2;ROBO1;GOLGA4;ZFYVE27;ARHGDIA;PLXNA2;MAP6;PLXNA1;PLXNC1;SLIT2;PLXNA4;PLXNA3;NGFR;NTRK2;CDKL5;DBNL;SEMA4D;LIMK1;L1CAM;NGF;RHOA;TIAM2;SHTN1;TIAM1;RUFY3;PLXNB3;PLXNB2;PLXNB1;MAPT;MAP3K13;DBN1	0	Biological_Process_2021	0	1	1	1	1	0	0	1	1	0	0	0	0
regulation of carbohydrate catabolic process	GO:0043470	37/43	0.00348533	0.0324237	3.09912	17.5385	SCARB2;NUP205;POM121;NUP107;SEH1L;NUP188;PRKAG1;PRKAG2;AAAS;HIF1A;SLC2A6;NUP160;NUP85;NUP62;TPR;EP300;NUP43;NUP88;RAE1;ZBTB7A;NDC1;NUP214;RANBP2;GCKR;SEC13;NUP133;NUP155;NUP210;PGAM1;NUP153;JMJD8;EIF6;NUP50;NUP54;NUP98;OGT;NUP37	0	Biological_Process_2021	1	0	1	1	1	1	1	1	0	1	1	1	1
regulation of purine nucleotide metabolic process	GO:1900542	37/43	0.00348533	0.0324237	3.09912	17.5385	NUP205;POM121;NUP107;SEH1L;NUP188;PRKAG1;PRKAG2;AAAS;HIF1A;SLC2A6;NUP160;NUP85;NUP62;TPR;EP300;NUP43;NUP88;RAE1;ZBTB7A;NDC1;NUP214;RANBP2;GCKR;SEC13;NUP133;NUP155;NUP210;PGAM1;NUP153;JMJD8;LACC1;EIF6;NUP50;NUP54;NUP98;OGT;NUP37	0	Biological_Process_2021	1	0	1	1	1	1	1	1	0	1	1	1	1
regulation of protein-containing complex assembly	GO:0043254	91/116	0.00348781	0.0324237	1.83156	10.3638	RB1;GSK3B;DDX3X;ICE1;TFRC;TRAF3IP1;FAF1;BRK1;PARK7;CLU;TNF;CDH5;LGALS3;SUMO1;EP300;SOST;SH3GLB1;HSP90AA1;SYK;PIH1D1;MMP3;TMC8;NRG1;TFIP11;TRAF2;ISL1;SPIDR;TIRAP;HCFC1;LATS1;STX1B;HCK;IMPACT;KIF9;BBS10;TAL1;PEX5;CDC42EP2;PREB;ULK1;AIDA;ANKRA2;RAF1;AJUBA;CRYAB;TRABD2A;NAPA;NAPB;VCP;RALB;SAR1A;FBLIM1;SAR1B;SRC;STXBP1;GBA;PRKCZ;HDAC6;CDC42;BCL2L11;HSF1;RPS3;BMF;TPPP;BAK1;BID;FNIP1;FNIP2;LCMT1;ABCA1;ATF7IP;FARP2;CDT1;HSPA8;TGFB1;GSN;RIOK3;DAB2IP;EIF2AK2;PTPN11;MAPK15;SORL1;SVIP;MPP7;WARS1;SEPTIN8;VEGFA;SELP;PINK1;GNL3L;BAX	0	Biological_Process_2021	0	0	1	1	1	1	0	1	1	0	0	0	0
fibroblast growth factor receptor signaling pathway	GO:0008543	61/75	0.00351345	0.0326118	2.19106	12.382	CEP57;TRIM71;FGF2;FGFRL1;TIAL1;PTBP1;SPRED2;SPRED1;FGF9;FGFBP1;RBFOX2;NCBP1;NCBP2;FRS2;GTF2F1;FRS3;GTF2F2;ESRP2;HNRNPH1;KIF16B;ESRP1;ANOS1;CBL;FLRT2;POLR2A;FLRT3;POLR2B;POLR2C;FLRT1;POLR2D;POLR2E;MAPK1;POLR2F;POLR2G;SHOC2;POLR2H;HNRNPA1;POLR2I;POLR2J;POLR2K;FGF21;MAPK3;POLR2L;KL;TIA1;GALNT3;PTPN11;SHCBP1;SETX;FGF16;FIBP;HNRNPM;RAB14;FGF19;FGF18;GRB2;FGFR4;FGFR3;FGFR2;FGF10;FGFR1	0	Biological_Process_2021	0	1	1	0	0	0	0	0	0	0	0	0	0
regulation of glycolytic process	GO:0006110	58/71	0.00362543	0.0335994	2.24339	12.6073	APP;NUP107;NUP188;PRKAG1;PRKAG2;ZBTB20;SLC2A6;SLC4A4;NUP62;EP300;GIT1;NDC1;NUP214;SEC13;ACTN3;NUP133;NUP210;ENTPD5;PGAM1;ARNT;JMJD8;NCOR1;NUP50;NUP54;NUP98;NUPR1;FBP1;HDAC4;PFKFB2;PFKFB1;NUP205;PFKFB4;POM121;PRKAA1;PFKFB3;PRKAA2;SEH1L;PSEN1;AAAS;HIF1A;NUP160;NUP85;TPR;NUP43;NUP88;RAE1;ZBTB7A;RANBP2;GCKR;TIGAR;NUP155;INSR;NUP153;P2RX7;MLXIPL;EIF6;OGT;NUP37	0	Biological_Process_2021	1	1	1	1	1	1	1	1	0	1	1	1	1
positive regulation of protein localization to membrane	GO:1905477	80/101	0.00372458	0.0344652	1.91642	10.7181	DPP10;ITGB1;YWHAE;C2CD5;ITGAM;PPP1R13B;CD81;MTCL1;PDCD5;ITGB2;ZDHHC5;CIB1;ZDHHC8;EFCAB7;TNF;LGALS3;CASP8;PPP3CC;YWHAQ;AKT2;KIF5B;AKT1;CHP1;EPHB2;HRAS;TP63;PLS1;PRKCI;PRKCH;ITGA3;PDPK1;PRKCE;ARHGEF16;RHOG;ANK3;PDZK1;YWHAZ;CLIP3;TFDP1;TFDP2;ITGB1BP1;SQSTM1;TP53;EPHA3;EPHA2;ARF6;CEMIP;RAMP3;LRP1;MIEF2;PIK3R1;MIEF1;MFF;EGFR;NKD2;PPP3R1;MAPK8;CNPY4;ERBB2;TP53BP2;AGR2;E2F1;FYN;STX4;STX3;BID;SPTBN1;FIS1;BAD;STAC3;GZMB;SORBS1;DLG1;MYO1C;WNK3;BCL2;NMT1;PTPN9;RANGRF;TP73	0	Biological_Process_2021	1	0	1	1	0	1	1	1	1	1	0	0	1
regulation of axonogenesis	GO:0050770	43/51	0.00378271	0.0349216	2.70167	15.0681	ROBO2;CHODL;RTN4R;GSK3B;GDI1;PLXND1;AMIGO1;PTEN;LRP4;ARHGAP35;RTN4;ROBO1;PAK1;SIPA1L1;EFNB3;CDH2;ARHGDIA;CHN1;KIF13B;PLXNA2;MAP6;PLXNA1;PLXNC1;SLIT2;PAK3;PAK2;MARK2;PLXNA4;EPHB3;PLXNA3;EPHA4;NGFR;NTRK2;MCF2;NGF;RHOA;TIAM2;TIAM1;MAG;RUFY3;PLXNB3;PLXNB2;PLXNB1	0	Biological_Process_2021	0	1	1	1	1	0	0	0	1	0	0	0	0
actin cytoskeleton reorganization	GO:0031532	52/63	0.00379092	0.0349216	2.37664	13.2501	NRP1;GPR65;PLEK;ANTXR1;SYDE1;SIPA1L1;THSD7A;ANXA1;CXADR;MINK1;GAB1;RHOA;RAP2A;CLDN3;CTTN;MYH9;TNIK;EZR;RALA;NEDD9;ATP2C1;PAK1;MICALL2;S1PR1;FLNA;PIP5K1A;PLEK2;RICTOR;S1PR2;WHAMM;PDLIM4;FARP2;PTPN1;DMTN;GSN;AUTS2;DTNBP1;PARVA;CDC42BPB;PARVB;CDC42BPA;MKLN1;FER;PARVG;CAPN10;PTK7;TRPV4;CASS4;GRB2;BCAR1;MCU;FGF10	0	Biological_Process_2021	1	1	1	1	1	1	1	1	1	1	1	0	1
negative regulation of extrinsic apoptotic signaling pathway via death domain receptors	GO:1902042	30/34	0.00380112	0.0349216	3.76834	20.9989	GSK3B;DDX3X;RNF34;TRADD;SERPINE1;TNFAIP3;FAIM2;FASLG;BRCA1;PARK7;ICAM1;CASP8;PEA15;TNFSF10;HMOX1;RIPK1;FADD;RFFL;FGB;FGA;GPX1;FGG;TRAF2;CFLAR;BMP5;TMBIM1;FAS;ARHGEF2;BCL2L1;FAIM	0	Biological_Process_2021	0	0	1	1	0	0	0	0	0	0	1	0	0
organelle disassembly	GO:1903008	30/34	0.00380112	0.0349216	3.76834	20.9989	VCP;GFM2;TEX264;UBA5;MTIF2;MTIF3;ZFAND1;KLC1;GOLGA2;UFL1;DDRGK1;KIF5B;RB1CC1;STX5;DENR;EIF2D;PELO;MCTS1;PLK3;GBF1;VRK1;KIF9;UFM1;STING1;ATG2A;UFC1;ULK2;ULK1;MRRF;ATG2B	0	Biological_Process_2021	1	1	1	1	0	1	1	1	0	1	1	1	1
negative regulation of cellular amide metabolic process	GO:0034249	69/86	0.0038103	0.0349216	2.04136	11.3705	TRIM71;BTG2;DDX3X;FMR1;EIF4A3;YBX1;CLU;EIF4ENIF1;RBM4;SYNCRIP;PAIP2B;ENC1;IGFBP5;DAPK1;SPHK1;DAPK3;RPL13A;TSC1;PUS7;PATL2;ILF3;BIN1;NCL;EIF4E2;GAPDH;RTN2;DDX6;GRB7;RTN3;RTN1;ROCK1;SHMT1;MALSU1;TYMS;MRPL13;TOB1;RTN4;FXR1;FXR2;GGA3;LARP1;RNF139;ORMDL2;DHX36;IGF2BP1;RPS3;IGF2BP3;IGF2BP2;PAIP2;ZNF540;NTRK2;EIF2AK3;SAMD4A;EIF2AK2;GZMB;ORMDL1;SAMD4B;CNOT10;SORL1;DHFR;CNOT7;EPRS1;CNOT1;CAPRIN1;PIN1;CALR;CNOT8;CPEB3;LSM14A	0	Biological_Process_2021	0	0	1	0	0	1	1	1	0	0	0	0	1
mitotic DNA damage checkpoint signaling	GO:0044773	49/59	0.00383116	0.0349216	2.46329	13.7072	MUS81;ATF2;MDC1;CDKN1A;MRE11;BRCA1;CDC14B;BABAM1;CCND1;EME1;EME2;CHEK2;CHEK1;UIMC1;NBN;TOPBP1;CDK5RAP3;TIPIN;HUS1;RINT1;FANCD2;SDE2;WAC;ZNF830;DTL;TP53;BLM;PRKDC;RPS27L;BRCC3;STK33;CLSPN;PLK1;DONSON;HMGA2;FOXN3;FBXO31;TICRR;TAOK3;TRIM39;RFWD3;TAOK1;CDK2;TAOK2;RAD17;ATM;RAD9B;NEK11;RAD9A	0	Biological_Process_2021	1	0	1	0	0	0	0	0	0	0	1	0	0
positive regulation of response to DNA damage stimulus	GO:2001022	46/55	0.00383187	0.0349216	2.56923	14.2962	H2AX;DDX5;ANKLE1;PCNA;TMEM161A;DHX9;FMR1;CEBPG;RNF8;BRCA1;BRCC3;CCAR2;EGFR;NPAS2;BABAM1;FXR1;SPRED2;SMCHD1;SPRED1;BCLAF1;FXR2;MYC;UIMC1;ANKRD1;RPS3;NKX3-1;TIGAR;EYA1;EYA2;EYA3;PRKCD;EYA4;NSMCE1;HMGA2;SIRT1;HIC1;RNF168;NSMCE4A;UBE2N;ERCC8;ATM;ERCC6;EEF1E1;PLA2R1;ATR;FGF10	0	Biological_Process_2021	0	0	1	1	1	0	0	0	0	0	0	0	1
protein targeting to mitochondrion	GO:0006626	46/55	0.00383187	0.0349216	2.56923	14.2962	MIPEP;NDUFA13;TOMM40;TIMM9;TIMM13;MFF;TOMM20;TOMM22;HSPD1;TIMM50;CHCHD4;IMMP2L;AIFM1;GRPEL1;PITRM1;GRPEL2;TIMM17A;PMPCB;TIMM17B;MFN2;PMPCA;ROMO1;FBXO7;TOMM70;BCAP31;DNAJC19;FIS1;TIMM8A;HSP90AA1;AGK;HSPA4;PAM16;AIP;TOMM34;TIMM23;TIMM22;TIMM44;TIMM21;DNAJC15;TIMM10B;IMMP1L;DNLZ;TOMM7;MGARP;TOMM5;SLC25A6	0	Biological_Process_2021	1	1	1	1	1	1	1	1	1	1	1	1	1
regulation of gene silencing by RNA	GO:0060966	46/55	0.00383187	0.0349216	2.56923	14.2962	TRIM71;NUP205;POM121;NUP107;SEH1L;NUP188;FMR1;AAAS;NUP160;IPO8;POLR2A;NUP85;POLR2B;POLR2C;NUP62;POLR2D;TPR;POLR2E;POLR2F;NUP43;NUP88;POLR2G;POLR2H;POLR2I;POLR2J;RAE1;POLR2K;POLR2L;NDC1;NUP214;RANBP2;SEC13;NUP133;NUP210;NUP155;NUP153;PUM1;PUM2;NUP50;AGO1;AGO2;NUP54;NUP98;TNRC6A;EIF4G1;NUP37	0	Biological_Process_2021	1	1	1	1	1	1	1	1	0	1	1	1	1
regulation of posttranscriptional gene silencing	GO:0060147	46/55	0.00383187	0.0349216	2.56923	14.2962	TRIM71;NUP205;POM121;NUP107;SEH1L;NUP188;FMR1;AAAS;NUP160;IPO8;POLR2A;NUP85;POLR2B;POLR2C;NUP62;POLR2D;TPR;POLR2E;POLR2F;NUP43;NUP88;POLR2G;POLR2H;POLR2I;POLR2J;RAE1;POLR2K;POLR2L;NDC1;NUP214;RANBP2;SEC13;NUP133;NUP210;NUP155;NUP153;PUM1;PUM2;NUP50;AGO1;AGO2;NUP54;NUP98;TNRC6A;EIF4G1;NUP37	0	Biological_Process_2021	1	1	1	1	1	1	1	1	0	1	1	1	1
regulation of cyclin-dependent protein serine/threonine kinase activity	GO:0000079	66/82	0.00399291	0.0363343	2.07448	11.4579	CDKN1C;CCNK;CDKN1A;CCNJ;CCNT2;CDKN1B;CCNI;CCNT1;CCNH;CCNF;BCCIP;PTEN;PKD2;IPO7;PKD1;ACTB;IPO5;CCND3;HHEX;CCND2;CCND1;CDK5RAP1;AKT1;CNPPD1;CDK5RAP3;MEN1;MYOCD;PROX1;CDC25C;CDC25A;CCNA2;LATS1;CCNA1;ADAM17;LATS2;PSRC1;CCNE2;CCNY;CCNE1;CDC37;CCNI2;MAPRE3;CCNO;PSMD10;CEBPA;BLM;PDGFB;PKMYT1;EGFR;CCNB3;CCNB2;CCNB1;CDKN2B;GADD45A;PLK1;GTF2H1;CDC6;NR2F2;CDK7;RGCC;TFAP4;APC;CCNG2;CCNG1;MNAT1;CDKN3	0	Biological_Process_2021	1	0	1	1	1	1	0	1	0	1	0	1	0
ncRNA export from nucleus	GO:0097064	33/38	0.00424465	0.0385087	3.31639	18.1145	NUP205;POM121;NUP107;SEH1L;NUP188;PHAX;AAAS;NUP160;NOL6;NUP85;NUP62;TPR;NUP43;NUP88;RAE1;NDC1;NUP214;RANBP2;NPM1;SEC13;SSB;NUP133;NUP155;NUP210;NCBP2;NUP153;TSC1;XPOT;NUP50;NUP54;NUP98;RAN;NUP37	0	Biological_Process_2021	1	1	1	1	1	1	1	1	0	1	1	1	1
negative regulation of TOR signaling	GO:0032007	33/38	0.00424465	0.0385087	3.31639	18.1145	GSK3A;PRKAA1;PRKAA2;NPRL2;PDCD6;NPRL3;UBR2;UBR1;ARNTL;FLCN;STK11;DEPTOR;SESN3;TMEM127;SESN1;SESN2;TNFAIP8L1;SH3BP4;FNIP1;RNF152;EPM2A;SZT2;TSC2;TSC1;ITFG2;SIRT1;AKT1S1;DDIT4;TBC1D7;ATM;MAPKAPK5;DEPDC5;KPTN	0	Biological_Process_2021	1	0	1	0	1	1	1	1	0	0	0	1	1
mitotic nuclear division	GO:0140014	60/74	0.00434203	0.0392698	2.15498	11.7218	NCAPG2;BCCIP;KIF11;SMC3;SMC4;EPS8;GOLGA2;CHEK2;NUP62;NUSAP1;ZNF207;OFD1;ARHGEF10;SPICE1;TUBG2;SMC1A;TUBG1;KNSTRN;RHOA;WRAP73;ESPL1;KIF2A;ZW10;CHMP4B;CHMP7;KPNB1;CTDP1;MIS12;CDCA8;AAAS;NSL1;DSN1;SPAST;KIF3B;FLNA;CEP192;MISP;PIBF1;CLASP1;MAP9;CLASP2;SPAG5;UBE2C;NDE1;PLK1;KLHL22;INO80;MZT1;NDC80;RAB11A;KIF18A;STAG1;STAG2;UBE2S;CENPK;PPP2R2D;CHMP2A;LSM14A;CCDC61;RAN	0	Biological_Process_2021	1	0	1	1	1	1	1	1	0	1	1	1	1
establishment of endothelial barrier	GO:0061028	26/29	0.00436765	0.0392698	4.35387	23.6569	RAB1A;ROBO4;F11R;ICAM1;RAP1B;MARVELD2;PPP1R16B;PDE4D;PDE2A;RDX;MSN;RAP2C;TJP1;AFDN;CLDN3;RAP2B;MYADM;PECAM1;RAPGEF1;F2RL1;RAPGEF2;EZR;RAPGEF6;RAPGEF3;TJP3;TJP2	0	Biological_Process_2021	1	0	1	1	0	0	1	1	0	1	1	0	0
lamellipodium organization	GO:0097581	26/29	0.00436765	0.0392698	4.35387	23.6569	ITGB1;CYFIP1;SPEF1;PTPRO;ABLIM1;SNX1;ABLIM2;SNX2;ABLIM3;S1PR1;ARFIP2;RAC1;WHAMM;WASF1;P2RY12;DMTN;PARVB;CCDC88A;GOLPH3;CTTN;SPATA13;ARHGEF4;CDH13;ARHGEF7;VCL;ARHGEF6	0	Biological_Process_2021	0	1	1	0	1	1	0	1	0	0	0	1	1
negative regulation of transferase activity	GO:0051348	26/29	0.00436765	0.0392698	4.35387	23.6569	CDKN1C;EIF4A2;GSK3B;PIF1;GSK3A;CDKN1B;SRC;NPRL2;PINX1;HNRNPU;PARK7;PRDX3;BAG5;ABL1;INPP5K;FBXO5;MEN1;DTX3L;LIMK1;TERF1;SMAD7;ERCC4;POT1;MAPT;PHPT1;TP53	0	Biological_Process_2021	1	1	1	1	1	1	1	1	0	1	1	1	0
production of miRNAs involved in gene silencing by miRNA	GO:0035196	26/29	0.00436765	0.0392698	4.35387	23.6569	TRIM71;PUS10;TUT7;TUT4;SRRT;ADAR;SPOUT1;ZC3H7A;ZC3H7B;DGCR8;DROSHA;SNIP1;SMAD2;SMAD1;SMAD3;METTL3;DICER1;PUM1;TARBP2;MRPL44;PUM2;LIN28B;AGO3;AGO4;AGO1;AGO2	0	Biological_Process_2021	1	0	1	1	1	0	1	1	0	1	0	1	1
protein K11-linked ubiquitination	GO:0070979	26/29	0.00436765	0.0392698	4.35387	23.6569	ANAPC13;UBE2D4;UBE2D3;RNF4;ANAPC10;ANAPC11;UBE2L3;CDC23;CDC26;CDC27;UBE2H;ANAPC7;UBE2B;UBE2C;RNF26;UBE2E3;UBE2E2;UBE2A;UBE2W;UBE2S;UBE2T;CDC16;ANAPC4;ANAPC5;ANAPC1;ANAPC2	0	Biological_Process_2021	1	0	1	0	1	1	1	0	0	0	0	1	1
positive regulation of ATPase activity	GO:0032781	36/42	0.00455212	0.0406871	3.01513	16.2581	RYR2;DHX9;UHRF1;HNRNPU;TOR1AIP2;ATP2A1;DNAJC24;DNAJB2;DNAJB1;MYBPC3;GABARAPL2;CHTOP;TPM1;AHSA1;SETMAR;ATP1B3;ATP1B2;ATP1B1;DYNLL2;MSH6;MYL4;VMP1;MSH2;MSH3;TNNT2;DNAJB11;DNAJC10;TNNT3;POT1;DNAJC9;ALDOB;SSBP1;PFN1;DNAL4;FGF10;PFN2	0	Biological_Process_2021	0	1	1	1	0	1	1	1	1	0	1	1	1
neuron development	GO:0048666	110/143	0.00458781	0.0406871	1.67764	9.03303	RB1;APP;ATP8A2;MYT1L;STMN3;STMN4;FRY;GBA2;HS6ST1;SAMD14;ZFYVE27;OPHN1;STMN1;SH3GL2;EPHA5;MEF2C;EPHA8;THOC2;RUNX3;RUNX1;ISL2;RAB35;TBC1D24;ULK1;TBC1D23;HDGFL3;BLK;GPM6A;ARL3;PRDM12;CAMSAP1;BLOC1S4;BLOC1S5;UGCG;BLOC1S6;BLOC1S1;FLRT3;MAP2;BLOC1S2;BLOC1S3;MAP4;GPM6B;LYN;TGFB2;XBP1;SNAPIN;TOR1A;PBX3;TBCD;PBX2;L1CAM;PBX1;MANF;EHD1;CDK5;GDNF;TDP2;WNK1;PPT1;CNTN4;LRP12;CDK16;ALK;CNTNAP2;GSK3B;BTG2;TENM2;SLC44A4;TENM3;TENM4;DOCK7;PTPRM;PPP1R9A;GLI2;PPP1R9B;PQBP1;ATP7A;ACTL6B;MYOC;PRMT1;ETV1;UGDH;DCX;RAPGEF2;MAPT;B4GALT6;B4GALT5;ROCK1;CDNF;SRF;GBA;STMND1;CLN5;UNK;MICALL1;MICALL2;NCDN;STX3;LGI1;NTRK2;RYK;DTNBP1;LAMB1;RAB11A;VAPA;NEDD4;RAB13;ATXN10;ERCC6;FRYL	0	Biological_Process_2021	0	1	1	0	1	0	0	0	0	0	0	0	0
nitrogen compound transport	GO:0071705	110/143	0.00458781	0.0406871	1.67764	9.03303	SCARB2;AQP9;HIKESHI;AQP1;SCAMP5;SCAMP4;ARL6IP5;TOM1;SLC25A47;ARRDC4;CUBN;RALBP1;SLC38A1;SLC6A18;ARRDC1;ARRDC2;SLC6A15;ARRDC3;VPS33B;SLC6A13;SLC6A12;ATP11B;SCAMP1;SCAMP3;SCAMP2;RUFY1;TXNIP;ZG16;RHCG;ABCG2;RD3;SLC22A4;SLC22A3;CALCRL;SLC22A5;ABCB6;LMAN2L;SLC1A4;SLC1A5;HSP90B1;SNX4;SEC14L1;KIF3A;SLC38A3;SLC15A4;SLC38A2;SLC19A2;SLC38A4;SLC52A2;SLC16A10;LRP1B;SLC6A6;SLC6A8;TCN2;TCN1;CHMP2B;CHMP2A;PPT1;SLC48A1;SLC44A4;SLC44A1;SLC44A2;HBB;SLC7A11;SLC7A10;SLC6A2;SLC6A3;SLC6A4;SLC22A13;CHMP1B;CHMP1A;FLVCR1;CEP290;SLC18A1;SLC18A2;NDC1;SLC36A1;ABCC1;AMN;EDN1;SLC7A4;SLC7A5;SLC7A6;SLC7A7;SLC7A8;CHMP3;MYH9;PICK1;SLC29A4;VAMP2;RAB7A;RAMP2;RAMP3;SLC43A2;SLC43A1;SLC3A1;SLC3A2;LRP2;SLC7A2;SLC7A3;SLC25A29;LRRC8D;RHBG;SLC12A2;TMEM30A;TMEM30B;CMTM6;CENPF;RHAG;RAMP1	0	Biological_Process_2021	0	1	1	0	1	0	1	1	1	1	1	1	0
receptor-mediated endocytosis	GO:0006898	110/143	0.00458781	0.0406871	1.67764	9.03303	SCARB2;SCARB1;SPARC;TFRC;CD81;HP;FNBP1L;AP1S1;AP2M1;CUBN;HSPG2;RAB31;TFR2;MASP1;CALCRL;ADRB2;FPR2;HSP90B1;HPX;GRK3;SNX1;INPP5F;GRK4;CLTCL1;SNX9;PIP5K1C;APOB;MSR1;CD163;AMBP;CAV2;CAV1;INSR;M6PR;DNAJC13;ARHGAP27;IGF2R;LRP1B;DAB2;PPT1;GPR107;GRB2;HYOU1;CALR;PI4KB;PICALM;ITGB1;LMBR1L;CXCL8;ITGAM;CLTC;ITGB2;AP4E1;CLTB;STAB2;CLTA;HBB;ADM;AP2A1;VLDLR;AP2A2;RABEPK;ASGR1;AP1G1;CTSL;MRC1;STAB1;LDLRAP1;SCARF1;AMN;HSP90AA1;FCER1G;SYK;SGIP1;SFTPD;APOA1;DNM1;DNM2;GAK;LMBRD1;FCHSD2;CTTN;DNAJC6;CANX;COLEC12;COLEC11;RAMP2;RAMP3;LRP1;LRP3;LRP2;DLL1;LRP6;FCHO1;FCHO2;MICALL1;AP2S1;WASF1;EPS15;LDLR;PDLIM7;HIP1R;AP2B1;SORL1;TPCN2;PIKFYVE;NEDD4;ACKR3;CD9;RAMP1	0	Biological_Process_2021	1	1	1	1	1	1	1	1	1	1	1	1	1
cytoplasmic translational initiation	GO:0002183	18/19	0.00463989	0.0406871	9.03992	48.5721	EIF4A2;MCTS1;EIF4A1;EIF2B3;EIF2S2;RBM4;EIF3M;EIF2S3;EIF5;EIF3I;EIF4H;DENR;EIF2D;DHX29;EIF3D;EIF3A;EIF4B;EIF4G1	0	Biological_Process_2021	1	0	1	0	0	1	1	1	0	1	1	1	1
DNA double-strand break processing	GO:0000729	18/19	0.00463989	0.0406871	9.03992	48.5721	BARD1;EXD2;BLM;MRE11;SETMAR;BRCA1;RAD52;RAD50;SLX4;KAT5;RNF138;UBE2N;UBE2V2;SMARCAD1;ATM;SLX1A;DNA2;NBN	0	Biological_Process_2021	1	0	1	0	1	0	0	1	0	1	1	1	0
endoplasmic reticulum mannose trimming	GO:1904380	18/19	0.00463989	0.0406871	9.03992	48.5721	AMFR;EDEM2;SEL1L;SYVN1;DERL2;RNF5;RNF103;OS9;RNF139;UBB;UBC;TRIM13;MAN1B1;RPS27A;UGGT2;RNF185;UGGT1;MARCHF6	0	Biological_Process_2021	1	0	1	1	0	1	1	1	0	1	1	1	1
establishment of melanosome localization	GO:0032401	18/19	0.00463989	0.0406871	9.03992	48.5721	BBS2;MKKS;MREG;ARL6;SHROOM2;MYO5A;RAB27A;RAB27B;RAB11A;BLOC1S5;BLOC1S6;GPR143;MLPH;BLOC1S3;BBS7;RAB17;BBS5;BBS4	0	Biological_Process_2021	0	0	1	0	0	1	0	0	0	1	1	1	0
histone H4-K16 acetylation	GO:0043984	18/19	0.00463989	0.0406871	9.03992	48.5721	KMT2A;MEAF6;PHF20;MCRS1;MSL2;MSL3;JADE3;JADE2;HCFC1;MSL1;ING4;KANSL1;KANSL2;KANSL3;WDR5;KAT8;KAT7;OGT	0	Biological_Process_2021	1	1	1	1	1	1	1	1	1	1	1	1	1
maintenance of protein localization in organelle	GO:0072595	18/19	0.00463989	0.0406871	9.03992	48.5721	MORC3;ARL2;CHCHD10;HNRNPU;HK2;PML;SUPT7L;TOPORS;HK1;PINK1;ARL2BP;BCL3;TAF8;AKT1;TAF3;BBS4;TAPT1;SKP1	0	Biological_Process_2021	1	1	1	0	0	1	1	1	0	1	1	1	0
negative regulation of RNA metabolic process	GO:0051253	18/19	0.00463989	0.0406871	9.03992	48.5721	ZC3H10;TGFB1;ESR1;TNF;PTBP2;PTBP3;NCOR2;RPS26;KAT2B;PTBP1;NCOR1;SHQ1;TERT;ZC3H12A;TMBIM6;NUDT16;NRDE2;RPS13	0	Biological_Process_2021	0	0	1	0	1	1	1	1	1	1	1	1	0
neural crest cell differentiation	GO:0014033	18/19	0.00463989	0.0406871	9.03992	48.5721	MEF2C;PEF1;PDCD6;FBXL17;HTR2B;NOLC1;KLHL12;NRG1;SOX11;LRP6;CYP26C1;CDH2;FAM172A;TCOF1;SNAI2;SOX8;KBTBD8;TAPT1	0	Biological_Process_2021	0	1	1	0	1	0	0	1	0	0	0	1	0
regulation of autophagy of mitochondrion	GO:1903146	18/19	0.00463989	0.0406871	9.03992	48.5721	SREBF1;USP36;GSK3A;FZD5;FBXW7;CSNK2A2;HTRA2;HTT;PARK7;HDAC6;SREBF2;CAMKK2;PINK1;HAX1;ATP13A2;VDAC1;DNM1L;FBXO7	0	Biological_Process_2021	1	0	1	1	0	1	1	1	0	1	1	1	0
regulation of bicellular tight junction assembly	GO:2000810	18/19	0.00463989	0.0406871	9.03992	48.5721	PRKCH;CBFB;ROCK1;ROCK2;F11R;TNF;RUNX1;IKBKB;TJP1;CLDN5;OCLN;CLDN3;MYO1C;NPHP1;SNAI2;NPHP4;PRKACA;EPHA2	0	Biological_Process_2021	1	0	1	0	1	0	0	1	1	1	0	1	0
regulation of histone H3-K4 methylation	GO:0051569	18/19	0.00463989	0.0406871	9.03992	48.5721	DNMT1;SMAD4;PAXIP1;AUTS2;KDM1A;KMT2A;PIH1D1;CTR9;WDR61;BRCA1;MACROH2A1;SNW1;MYB;DNMT3B;WDR5;CTNNB1;BCOR;ZNF335	0	Biological_Process_2021	1	0	1	1	1	1	0	1	0	1	1	1	1
response to ATP	GO:0033198	18/19	0.00463989	0.0406871	9.03992	48.5721	P2RY12;P2RY11;KCNJ11;CIB2;PDXP;ABCC9;TRPV1;RYR3;HSP90B1;SSH1;P2RX7;P2RX4;P2RX3;P2RY4;DGKQ;P2RY2;P2RY1;TAF1	0	Biological_Process_2021	0	0	1	0	0	0	0	0	1	0	0	0	0
cellular response to nutrient levels	GO:0031669	54/66	0.00464011	0.0406871	2.26238	12.1558	BMPR2;EHMT2;LRRK2;USP33;FAM107A;WDR45;ZFYVE1;RPTOR;FLCN;MAP1LC3B;MAP1LC3A;UCN3;MAP1LC3C;LAMP2;FADS1;PDK2;KLF10;SREBF1;MARS1;TFEB;TSC1;WIPI1;CARTPT;WIPI2;ATG14;SIRT1;SREBF2;RRAGA;SFRP1;RRAGC;RRAGD;ULK1;PRKAA1;PRKAA2;RALB;WDR45B;CLEC16A;LPL;FOXO1;WRN;FNIP1;GAS2L1;ATG7;HSPA8;CDKN2B;XBP1;GCGR;INHBB;MTOR;STK24;STK26;VPS41;CD68;EIF4G1	0	Biological_Process_2021	1	1	1	0	1	1	1	1	1	1	1	0	1
vesicle organization	GO:0016050	39/46	0.00474504	0.0411647	2.79998	14.9817	PI4K2B;PLEKHF1;SAR1A;SAR1B;SNX11;SNX33;WASL;FNBP1L;CORO1A;RAB22A;LAPTM4B;ALS2CL;VPS11;USP50;CD34;EPS15;PLEKHJ1;ARFGEF2;USP8;VPS18;EXOC8;CAV2;SORT1;AKTIP;CAV1;RNF26;VPS33B;DNAJC13;HOOK3;PHETA1;DNM1;ZFYVE16;ALS2;HOOK2;HOOK1;CHMP2B;LAMTOR1;SQSTM1;PI4K2A	0	Biological_Process_2021	1	0	1	1	1	0	0	1	1	1	1	1	1
stress-activated MAPK cascade	GO:0051403	51/62	0.00475449	0.0411647	2.33076	12.4665	CRKL;IKBKB;MAP3K8;IKBKG;LGALS9;BTRC;MAP3K7;MAP3K5;SKP1;MAP2K3;MAP2K4;MAP4K2;CHUK;FBXW11;RIPK2;MINK1;SH2D3C;TNFRSF19;ADORA2B;TRAF6;UBE2V1;ARHGEF6;PTGER4;CUL1;GPS2;NOD1;NOD2;ZFP36L1;MAPK9;MAPK8;IRAK1;UBB;IRAK2;UBC;MAPK1;MAP2K7;RPS27A;MAP4K3;MAPK3;NFKB1;MAPK13;TNIP2;TAOK2;UBE2N;MAP3K10;TAB3;CCM2;TAB2;TAB1;MAP3K13;MAP3K11	0	Biological_Process_2021	1	1	1	1	1	1	0	1	1	1	1	1	1
axon extension	GO:0048675	22/24	0.00475608	0.0411647	5.52523	29.5508	SEMA5A;CYFIP1;NRP1;SEMA5B;HSP90AA1;NRP2;HSP90AB1;AUTS2;USP9X;SEMA3A;SEMA3F;PPP3CB;ALCAM;CDK5;SLC9A6;MAP1B;SLIT1;ULK2;SLIT3;ULK1;SLIT2;SPG11	0	Biological_Process_2021	0	1	1	0	1	0	0	0	0	0	0	0	1
extracellular matrix assembly	GO:0085029	22/24	0.00475608	0.0411647	5.52523	29.5508	NTNG1;RAMP2;TGFB1;TNXB;LAMB3;LAMB2;LAMB4;NTN4;LAMB1;LTBP3;FBLN5;MFAP4;EFEMP2;HAS1;PXDN;HAS3;EMILIN1;MYH11;QSOX1;ATP7A;GAS6;GPM6B	0	Biological_Process_2021	0	0	1	0	1	0	0	0	0	0	0	0	0
histone monoubiquitination	GO:0010390	22/24	0.00475608	0.0411647	5.52523	29.5508	RNF20;DTX3L;KDM2B;UHRF1;CTR9;UBE2E1;CDC73;RNF2;RNF40;DDB2;DDB1;RNF168;RYBP;LEO1;WAC;PAF1;PCGF1;TRIM37;BCOR;ATXN7L3;CUL4B;SKP1	0	Biological_Process_2021	1	1	1	1	1	1	1	1	1	1	1	1	1
neuromuscular junction development	GO:0007528	22/24	0.00475608	0.0411647	5.52523	29.5508	CHRNA1;UNC13B;UNC13C;UNC13A;DCTN1;LRRK2;ZC4H2;F2R;LRP4;ANK3;GPHN;CACNB1;CACNB2;PPFIBP1;CACNB4;PPFIBP2;DNAJA3;NEDD4;DOK7;DVL1;AGRN;PDZRN3	0	Biological_Process_2021	0	1	1	0	0	0	0	0	0	0	0	0	0
nucleotide-excision repair, DNA gap filling	GO:0006297	22/24	0.00475608	0.0411647	5.52523	29.5508	RFC5;RFC3;PCNA;RFC4;LIG1;RFC1;RFC2;RPA1;LIG4;XRCC1;LIG3;POLB;POLD3;POLD4;UBB;POLD1;RPA3;POLD2;UBC;POLK;RPS27A;POLE	0	Biological_Process_2021	1	1	1	1	1	1	1	1	0	1	1	1	1
positive regulation of viral life cycle	GO:1903902	22/24	0.00475608	0.0411647	5.52523	29.5508	CD74;TSG101;FMR1;TMPRSS4;VPS4A;TMPRSS2;VPS37B;DDB1;LGALS1;AXL;CD209;CHMP2B;CHMP2A;KPNA6;TYRO3;CHMP3;LGALS9;P4HB;TRIM38;KPNA2;CLEC4G;TRIM11	1	Biological_Process_2021	0	0	1	0	0	0	0	0	0	0	0	0	0
response to gamma radiation	GO:0010332	22/24	0.00475608	0.0411647	5.52523	29.5508	YAP1;PRKAA1;XRCC6;KDM1A;XRCC5;DCUN1D3;LIG4;WRN;FANCD2;MYC;HSF1;MDM2;TLK2;TRIM13;ATM;RPL26;CRYAB;HRAS;TP53;ATR;MEN1;TSPYL5	0	Biological_Process_2021	1	1	1	1	0	1	1	1	0	0	0	0	1
autophagosome assembly	GO:0000045	48/58	0.0048344	0.0416298	2.41284	12.8653	BECN1;RAB1A;STX12;TMEM41B;STX17;WDR45B;ATP2A2;AMBRA1;WDR45;GABARAP;RAB43;MAP1LC3B;MAP1LC3A;MAP1LC3C;ATG101;RB1CC1;RAB23;TP53INP2;TP53INP1;UBQLN1;MFN2;EMC6;ATG7;ATG5;ATG3;GABARAPL2;GABARAPL1;SMURF1;ATG9A;WIPI1;TRAPPC8;WIPI2;ATG14;ATG13;ATG12;VMP1;NSFL1C;PACS2;ATG16L2;STING1;ATG16L1;ATG2A;ULK2;RAB19;PIK3C3;ULK1;RAB7A;ATG2B	0	Biological_Process_2021	1	1	1	1	1	1	1	1	0	1	1	1	1
cellular iron ion homeostasis	GO:0006879	48/58	0.0048344	0.0416298	2.41284	12.8653	ATP6V1A;ALAS2;SLC46A1;TFRC;ABCB6;FRRS1;ABCB7;TMPRSS6;HFE;IREB2;SLC40A1;CUL1;NEDD8;NUBP1;CAND1;HEPH;HEPHL1;SLC22A17;FTH1;MYC;FLVCR1;ATP6V0A2;HMOX1;HMOX2;SKP1;ATP6V1G1;SMAD4;NDFIP1;ATP6AP1;GLRX3;SCARA5;CCDC115;SLC11A2;CYBRD1;SLC39A14;CP;BMP6;SOD1;TMEM199;TF;TFR2;BOLA2;ATP13A2;ATP6V0D1;FBXL5;FXN;ISCU;ABCG2	0	Biological_Process_2021	1	0	1	1	0	1	1	0	0	0	0	1	1
membrane lipid biosynthetic process	GO:0046467	48/58	0.0048344	0.0416298	2.41284	12.8653	HACD1;SAMD8;PPM1L;SGMS1;SGMS2;HACD2;SGPL1;SPTLC1;SPTLC2;SPTLC3;ALDH3B1;ST3GAL4;SPTSSB;ST8SIA6;KDSR;SPTSSA;ST3GAL2;CERS4;ELOVL1;CERS5;CERS6;ELOVL4;ELOVL5;SPHK2;ELOVL2;SPHK1;SPNS2;ELOVL6;ELOVL7;SGPP2;GBGT1;SGPP1;ALDH3A2;ACER2;ACER1;FA2H;SCCPDH;VAPA;PRKD3;VAPB;B3GNT5;ACER3;PRKD2;DEGS1;PRKD1;DEGS2;CSNK1G2;CERS2	0	Biological_Process_2021	0	0	1	1	0	0	1	0	0	0	0	1	0
actin polymerization or depolymerization	GO:0008154	42/50	0.00484437	0.0416298	2.63864	14.0638	WDR1;AVIL;FLII;FAM107A;TWF2;WAS;TWF1;CAPG;WASL;ARHGAP6;AIF1;PREX1;PSTPIP1;CATIP;SCIN;PSTPIP2;CFL2;MICAL1;CFL1;MICALL2;RAC1;JAK2;WASF1;SVIL;GSN;MICAL3;COBL;MICAL2;TTC17;ENAH;VIL1;DIAPH1;DIAPH3;ABI2;ABI1;MSRB2;SPIRE2;EVL;GHRL;CORO7;GAS7;MSRB1	0	Biological_Process_2021	1	0	1	0	1	0	0	0	0	0	1	1	0
iron ion transport	GO:0006826	42/50	0.00484437	0.0416298	2.63864	14.0638	ATP6V1A;STEAP3;TFRC;ABCB7;REP15;HFE;CLTC;IREB2;ARHGAP1;SLC40A1;TCIRG1;HEPH;HEPHL1;FTH1;ATP6V0A2;ATP6V1H;ATP6V1E1;ATP6V0E2;ATP6V1D;ATP6V1C1;ATP6V0A1;ATP6V1C2;ATP6V1F;ATP6V0B;ATP6V1G1;ATP6V0E1;ATP6V1G2;ATP6AP1;SCARA5;SLC11A2;LMTK2;MCOLN1;SLC39A14;CP;DNM2;TF;TFR2;ATP6V1B2;MELTF;ATP6V0D1;ATP6V0C;ATP6V0D2	0	Biological_Process_2021	1	0	1	1	0	0	1	1	0	0	1	0	0
regulation of proteasomal protein catabolic process	GO:0061136	45/54	0.00486882	0.0417803	2.51318	13.3825	USP14;HSP90AB1;KCNE2;TMF1;PSMD14;FMR1;ARAF;TMTC3;PKD1;USP19;ALAD;UFL1;XPO1;OPHN1;BAG2;UBB;DDRGK1;LAMP3;GNA12;MARCHF7;PSMF1;NUDT15;PRKACA;UBQLN4;RHBDF1;GABARAPL2;OSBPL7;GPX1;DESI1;FOXF2;FBXW7;GLMN;DAB2IP;RAD23A;COMMD1;RAD23B;UCHL5;PINK1;PSMC5;PSMC3;PSME3;PSMC2;PSME1;PSME2;NUPR1	0	Biological_Process_2021	0	0	1	1	0	1	1	0	0	0	0	1	1
negative regulation of protein modification process	GO:0031400	65/81	0.00488455	0.0418557	2.0429	10.8716	GSK3B;PID1;TRAF3IP1;LRRK2;PTEN;CIB1;DBI;PARK7;CRKL;KLHL31;PIP5KL1;ENSA;ZC3H12A;CHP1;SIRPA;EPHB2;CDK5RAP3;SH3GL2;MEN1;SNTA1;PPP1R16B;G6PD;IGFBP3;PAQR3;TINF2;P3H1;ATG14;SIRT1;IMPACT;FKBP8;MYADM;TERF2IP;MAPT;CACTIN;PPP1R15B;PRKAA1;PRKAA2;PRKDC;PNKP;FBLN1;ARPP19;CORO1C;LRP6;PTPA;PPP1R8;INPP5K;DMD;SLIT2;TPPP;XDH;LYN;WWTR1;CRTAP;CADM4;TGFB1;DAB2IP;XRCC1;PTPN13;WARS1;MFHAS1;IBTK;OCLN;DNAJC10;FXYD1;TARDBP	0	Biological_Process_2021	1	1	1	1	1	1	1	1	1	1	1	1	1
positive regulation of cellular component organization	GO:0051130	89/114	0.0049439	0.0420907	1.79103	9.50967	RB1;GSK3B;ICE1;TFRC;FAF1;BRK1;PARK7;PTPN23;CLU;TNF;IGF1R;CDC20;CDH5;LGALS3;SUMO1;SMPD1;FLOT1;SH3GLB1;TMED9;GPX1;SYK;PIH1D1;MMP3;NRG1;SPIDR;TGFBR1;TIRAP;RUNX1;CLIP3;AR;CLDN3;TFR2;TAL1;CDC42EP2;AJUBA;CBLL1;RAPGEF3;ANAPC2;TRABD2A;CAMK2B;VCP;CD151;LRP1;ABCB7;DCTN1;ABCB4;NRXN1;GBA;NEDD4L;LRP4;ASAP1;ATP10A;DLL1;ADD1;LMAN1;BCL2L11;RELN;GPC3;HAS3;RPS3;BMF;TPPP;BAK1;CCL19;BID;FNIP1;FNIP2;PROM2;CDT1;TGFB2;TGFB1;TMEM30A;TGFB3;INSR;BNIP3;SURF4;DAB2IP;BMP7;MPP7;WARS1;VEGFA;DAB2;GNL3L;NEURL1;PLEKHM2;BAX;CAMK1;NOX1;CRB3	0	Biological_Process_2021	0	0	1	0	1	0	0	1	1	0	0	0	0
cellular response to fibroblast growth factor stimulus	GO:0044344	73/92	0.00504895	0.0420907	1.93236	10.2195	CEP57;TRIM71;CXCL8;FGF2;FGFRL1;TIAL1;PTBP1;SPRED2;DSTYK;SPRED1;FGF9;HYAL2;FGFBP1;RBFOX2;NCBP1;NCBP2;FRS2;GTF2F1;FRS3;GTF2F2;SFRP1;ESRP2;HNRNPH1;KIF16B;ESRP1;ANOS1;ITGB1BP1;NDNF;CBL;ZFP36L2;ZFP36L1;DLL4;FLRT2;POLR2A;FLRT3;POLR2B;POLR2C;FLRT1;POLR2D;POLR2E;CCL2;MAPK1;POLR2F;POLR2G;SHOC2;POLR2H;HNRNPA1;POLR2I;POLR2J;POLR2K;FGF21;MAPK3;POLR2L;TBX1;KL;TIA1;GALNT3;PTPN11;SHCBP1;SETX;FGF16;FIBP;HNRNPM;NR4A1;RAB14;FGF19;FGF18;GRB2;FGFR4;FGFR3;FGFR2;FGF10;FGFR1	0	Biological_Process_2021	0	1	1	0	0	0	0	0	0	0	0	0	0
Wnt signaling pathway	GO:0016055	73/92	0.00504895	0.0420907	1.93236	10.2195	GSK3B;VPS29;RARG;DDX3X;WNT2B;LRRK2;USP34;DIXDC1;PTEN;CELSR2;RAC3;VPS35;BTRC;SKP1;WLS;CSNK1G3;WNT5B;WNT5A;AXIN1;WNT9B;CSNK1E;WNT9A;RBX1;SFRP1;SFRP2;SFRP5;CSNK1G2;CSNK1G1;AMER1;ARL6;NXN;LEF1;TCF7;CUL1;LRP5;KLHL12;VPS26A;LRP6;SNX3;WNT6;PORCN;WNT11;UBB;FRZB;DVL1;UBC;DVL2;PLCG2;DVL3;GPC4;RPS27A;BCL9L;FZD1;TCF7L2;WNT10A;ZRANB1;FZD2;FZD5;CSNK1A1;FZD4;RYK;FZD7;WNT7B;FZD9;FZD8;NR4A2;BCL9;APC;CCDC88C;CPE;CTNNB1;STRN;FERMT2	0	Biological_Process_2021	0	0	1	1	0	1	0	0	0	0	0	0	0
cell part morphogenesis	GO:0032990	13/13	0.00505691	0.0420907	86853	459192	FIS1;PID1;PNPT1;NUBPL;MFF;MTM1;SUPV3L1;PACSIN2;CSPG5;MYH14;SLIRP;DNM1L;WASF1	0	Biological_Process_2021	0	0	1	0	0	0	0	0	0	0	0	1	1
endonucleolytic cleavage of tricistronic rRNA transcript (SSU-rRNA, 5.8S rRNA, LSU-rRNA)	GO:0000479	13/13	0.00505691	0.0420907	86853	459192	ABT1;NOP14;RPP40;NOL9;KRI1;NOP9;RCL1;TBL3;BMS1;RRS1;TSR1;UTP20;RPS21	0	Biological_Process_2021	1	1	1	1	1	1	1	1	0	1	1	1	1
Golgi ribbon formation	GO:0090161	13/13	0.00505691	0.0420907	86853	459192	PRMT5;STX16;GCC2;FHDC1;GOLGA2;GOLPH3;MYO18A;STX6;VTI1A;TRIP11;VAMP4;OPTN;TMED5	0	Biological_Process_2021	1	1	1	1	1	1	0	0	0	1	1	1	0
kinetochore organization	GO:0051383	13/13	0.00505691	0.0420907	86853	459192	CENPT;CDT1;CENPW;MIS12;CENPA;NDC80;CENPC;CENPE;CENPF;CENPH;NUF2;POGZ;DLGAP5	0	Biological_Process_2021	1	1	1	1	1	1	0	1	0	1	1	1	0
negative regulation of cell morphogenesis involved in differentiation	GO:0010771	13/13	0.00505691	0.0420907	86853	459192	KANK1;DMTN;RCC2;SPRY4;TACSTD2;AP1AR;FBLN1;ACTN4;EFNA5;CORO1C;ITGB1BP1;MELTF;GBP1	0	Biological_Process_2021	1	0	1	1	1	0	0	0	0	0	1	1	0
negative regulation of nucleocytoplasmic transport	GO:0046823	13/13	0.00505691	0.0420907	86853	459192	BARD1;SP100;NUP153;CABP1;PARK7;RANGAP1;UFM1;MDFIC;RAB23;SUFU;TPR;CHP1;APOD	1	Biological_Process_2021	0	0	1	0	0	0	0	0	0	0	0	0	0
negative regulation of substrate adhesion-dependent cell spreading	GO:1900025	13/13	0.00505691	0.0420907	86853	459192	KANK1;DMTN;RCC2;SPRY4;TACSTD2;AP1AR;FBLN1;ACTN4;EFNA5;CORO1C;ITGB1BP1;MELTF;GBP1	0	Biological_Process_2021	1	0	1	1	1	0	0	0	0	0	1	1	0
oligosaccharide-lipid intermediate biosynthetic process	GO:0006490	13/13	0.00505691	0.0420907	86853	459192	DPAGT1;ALG8;ALG9;ALG6;SRD5A3;ALG14;ALG2;ALG13;ALG3;ALG12;ALG1;ALG11;MPDU1	0	Biological_Process_2021	1	1	1	1	1	1	1	1	0	1	1	1	1
polyamine metabolic process	GO:0006595	13/13	0.00505691	0.0420907	86853	459192	AOC1;HDAC10;SMOX;AMD1;DHPS;ODC1;SAT2;SAT1;HDAC6;OAZ2;SRM;SMS;PAOX	0	Biological_Process_2021	1	0	1	0	0	1	1	1	0	1	1	1	1
positive regulation of protein acetylation	GO:1901985	13/13	0.00505691	0.0420907	86853	459192	PRKAA1;DDX3X;PRKAA2;CEP295;ARNTL;FAM161A;KAT5;TAOK1;TERF2IP;DIP2A;CAMK1;DIP2B;RAPGEF3	0	Biological_Process_2021	0	0	1	0	0	1	0	1	0	0	0	0	1
pseudouridine synthesis	GO:0001522	13/13	0.00505691	0.0420907	86853	459192	PUS3;TRUB1;TRUB2;PUS10;PUS1;PUS7;PUS7L;DKC1;RPUSD2;GAR1;NHP2;PUSL1;NOP10	0	Biological_Process_2021	1	0	1	1	1	1	1	1	0	1	0	1	0
purine nucleotide catabolic process	GO:0006195	13/13	0.00505691	0.0420907	86853	459192	GPX1;GDA;NT5C2;DNPH1;NT5C;HINT1;NT5E;PNP;NT5C1A;NT5C1B;NUDT15;XDH;ITPA	0	Biological_Process_2021	1	1	1	0	0	0	1	1	0	1	0	1	0
purine-containing compound catabolic process	GO:0072523	13/13	0.00505691	0.0420907	86853	459192	GPX1;GDA;NT5C2;DNPH1;NT5C;NT5E;PNP;NT5C1A;DPYD;NT5C1B;NUDT15;XDH;ITPA	0	Biological_Process_2021	1	1	1	0	0	0	1	1	0	1	0	1	0
purine-containing compound salvage	GO:0043101	13/13	0.00505691	0.0420907	86853	459192	GMPR2;ADK;AMPD1;GMPR;AMPD2;AMPD3;DCK;APRT;ADAL;DGUOK;PNP;HPRT1;ADA	0	Biological_Process_2021	0	0	1	1	0	0	0	0	0	0	0	0	0
regulation of mitotic cell cycle spindle assembly checkpoint	GO:0090266	13/13	0.00505691	0.0420907	86853	459192	GEN1;PCID2;ANAPC15;DUSP1;USP44;XRCC3;NDC80;DYNC1LI1;CCNB1;TPR;LCMT1;CDK5RAP2;MAD2L1	0	Biological_Process_2021	1	0	1	1	1	0	0	1	0	1	1	1	0
ribosomal subunit export from nucleus	GO:0000054	13/13	0.00505691	0.0420907	86853	459192	LTV1;NPM1;NMD3;SDAD1;NOP9;RPS15;LSG1;XPO1;EIF6;RRS1;NUP88;ABCE1;RAN	0	Biological_Process_2021	1	1	1	1	0	1	1	1	0	1	1	1	1
semaphorin-plexin signaling pathway involved in neuron projection guidance	GO:1902285	13/13	0.00505691	0.0420907	86853	459192	NRP1;NRP2;PLXND1;SEMA3A;SEMA3F;PLXNA2;PLXNB3;PLXNA1;PLXNB2;PLXNB1;PLXNC1;PLXNA4;PLXNA3	0	Biological_Process_2021	1	1	1	1	0	0	0	0	0	0	0	0	0
actin filament bundle organization	GO:0061572	29/33	0.00508666	0.0420907	3.64246	19.2363	FAM107A;USH1C;NEDD9;ESPN;AIF1;ADD1;CORO1B;ADD2;EPS8;LIMA1;BAIAP2L2;BAIAP2L1;ESPNL;CALD1;MICAL1;DPYSL3;PLS3;PLS1;DMTN;SHROOM2;PAWR;SHROOM1;BAIAP2;AIF1L;MYO1B;FSCN1;FSCN3;LCP1;EZR	0	Biological_Process_2021	0	0	1	0	0	0	0	0	0	0	0	1	0
keratan sulfate metabolic process	GO:0042339	29/33	0.00508666	0.0420907	3.64246	19.2363	B4GALT3;B4GALT1;HEXB;HEXA;SLC35D2;PRELP;GNS;ACAN;ST3GAL4;ST3GAL6;ST3GAL1;ST3GAL2;ST3GAL3;CHST6;LUM;OMD;KERA;GALNS;B3GNT7;B4GAT1;GLB1;B3GNT4;OGN;B3GNT3;B3GNT2;B4GALT6;B4GALT4;CHST2;B4GALT5	0	Biological_Process_2021	0	0	1	0	0	0	0	0	1	1	0	0	0
neuron projection extension	GO:1990138	29/33	0.00508666	0.0420907	3.64246	19.2363	SEMA5A;CYFIP1;NRP1;SEMA5B;NRP2;HSP90AB1;SEMA3A;IQGAP1;SEMA3F;PPP3CB;ALCAM;FLRT3;TNN;FLRT1;CPNE1;LLPH;SPG11;SH3GL2;HSP90AA1;AUTS2;USP9X;EIF2AK4;IMPACT;CDK5;SLC9A6;MAP1B;CTNNB1;ULK2;ULK1	0	Biological_Process_2021	0	1	1	0	1	1	0	0	0	0	0	0	1
regulation of histone acetylation	GO:0035065	29/33	0.00508666	0.0420907	3.64246	19.2363	HDAC5;SETD5;PAXIP1;SET;SPI1;KMT2A;CTBP1;ARRB1;BRCA1;PARK7;NOC2L;IWS1;FLCN;SDR16C5;RPS6KA5;RUVBL2;CHEK1;BRD7;PPARGC1A;MAPK3;MYOCD;TADA2B;TADA2A;THAP7;IL1B;TAF7;CAMK1;RAPGEF3;GLYR1	0	Biological_Process_2021	1	1	1	1	1	1	0	1	1	1	1	1	1
regulation of sprouting angiogenesis	GO:1903670	29/33	0.00508666	0.0420907	3.64246	19.2363	PIK3CB;DLL1;FGF2;THBS1;BMPER;ALOX5;CREB3L1;E2F2;GLUL;JAK1;PPP1R16B;SMAD1;SEMA6A;PDPK1;S100A1;KLF4;SYNJ2BP;JMJD8;EPN1;KLF2;EPN2;VEGFA;TJP1;FGF16;CEACAM1;PKM;FGF18;RHOJ;ITGA5	0	Biological_Process_2021	0	0	1	0	1	0	0	0	0	0	0	0	0
positive regulation of cellular process	GO:0048522	446/625	0.00539178	0.0445543	1.25849	6.57293	CNTF;ANKLE1;SMC5;SMC6;CAPNS1;AKT2;CSPP1;MYC;ZC3H12A;ADNP2;AKT1;IER5;NKX2-6;CSNK2A1;RPL23;CLEC11A;PRKCD;SERPINF2;PRKCA;SOX11;DICER1;ISL1;HCFC1;WDR77;ZNF16;AR;CLDN5;PARD3;PRKD2;TSPYL5;HPN;PDGFB;PDGFA;FPR2;GATA2;CIAO1;PRDX3;PDGFD;PDGFC;S100A13;SSR1;LYN;MCTS1;FZD7;FN1;IL31RA;CDC7;CDC6;INO80;PA2G4;SLC6A6;FASN;CDK13;NOX1;RAD18;EZH2;LGMN;CDKN1B;ASH2L;AREG;MECP2;SHH;CNOT6L;AHSG;RIPK2;SPHK1;EMP2;SIRT1;SIRT2;MMP14;TAL1;RARA;HCLS1;GAS6;CACUL1;HBEGF;CCL14;CDC123;GRN;EGFR;BCLAF1;PDF;RPS15A;EPCAM;LMAN2;STX4;STX3;IL12RB2;GID8;CRLF1;CSF1;IRS1;FMR1;RTKN2;HP;FGF2;TNF;PYCARD;POFUT2;CDH3;FGF9;IL13RA1;RPS9;CEP131;F2R;RPS6;TPM1;NCCRP1;PGF;CDC25B;ACLY;FRMD5;ADAM8;PHIP;STAMBP;IL6ST;CSF1R;KMT2D;NOTCH1;SHC1;CUL3;MAZ;PHB;TNFRSF11A;NEUROD1;DDRGK1;DVL2;TPPP;CHTOP;MLXIPL;CNOT6;CNOT7;CXCL12;CDK4;CDK2;BCL2;MDM2;CNOT8;EIF4G2;EIF4G1;RNF10;FLT1;HSP90AB1;NUMA1;BNC1;CELF1;FLT3;CDCA7L;FLT4;HTR2B;PTEN;TCIRG1;FOXM1;PPP1R13L;ITGAX;ITGAV;NKX3-1;CR1;DHPS;APOA1;NRG1;RAD23A;DUSP26;TNFRSF1B;ADRA2A;NSMCE4A;SAPCD2;SLC25A5;FXN;HDAC4;MTPN;PRKAA1;PRKAA2;LRP1;HDAC1;SRF;LRP5;TTK;TULP1;IL2RG;LRP6;TSPAN31;CDC42;STOX1;TBX1;TUB;NTRK2;SPAG5;CNBP;TBX6;MERTK;TBX3;P2RX7;P2RX5;P2RX4;APC;P2RX3;P2RX2;PRC1;DNAJA2;IL2RB;PTPN6;P4HB;SLC25A33;TRIM32;VIPR1;CCAR1;CRKL;RPS6KA3;RPS19;CHEK1;RPS6KA1;KDR;FBXO5;SOX9;TRIM21;SOX4;EPHA4;IL15RA;TIPIN;NSMCE1;ACTN4;EREG;BTC;TIAM1;SFRP1;SFRP2;TRIM13;KIF20B;ZBED9;TGFA;MST1R;FXR1;FXR2;PDCD10;DHX36;LYAR;SLAMF1;TRPM4;SRPK2;WWTR1;EGR2;XBP1;EGR4;INSR;TNFSF13;IGF2;LIF;CIDEB;RAB27A;PTK6;PTK2;ACER2;BST1;GDF9;ACER3;ATM;ECHDC3;CALR;RYR2;SLC35F6;SLC44A4;TENM4;CITED2;FAF1;KIF14;HBB;PTPRJ;RPTOR;EPB41L4B;PPP3CA;ESM1;C1QBP;CTSH;CCR7;RAC1;HRAS;EDN1;FCER1G;EDN3;IL15;PRMT1;FSHB;SFTPD;TFE3;RHOG;GAB2;PROX1;OSMR;HCK;CEACAM6;IL1B;CD47;MAPT;TLR2;RAMP3;DOT1L;DERL2;NOXO1;AKAP6;PTN;CST7;AIF1;RELA;GNAI2;PAK1;EXOSC4;EXOSC9;HSF1;LMNA;MARCHF7;EXOSC2;DYNC1H1;NPM1;IL34;VEGFC;VEGFD;GRIN1;VEGFA;TJP1;EPGN;KITLG;FKBP1B;CD86;CD81;CIB1;ETS1;IGF1R;TGM1;CCND2;CCND1;SIRPA;CAPN1;IL6R;TGM2;PDGFRB;OSR2;PDGFRA;IL11RA;SLC30A2;WNT5A;MATK;ADAM10;CYBA;LIFR;PRLR;ADAM17;SLFN11;PRTN3;NUPR1;HDGFL2;PSMD10;NOP2;ACACB;ACACA;ZFP36L1;DPP4;EFNB2;SDCBP;GRK5;RPRD1B;PRODH;FGF21;TGFB2;ZFHX3;TGFB1;TGFB3;CAV1;HMGA2;KLHL22;UBE2A;BMP6;BMP5;BMP4;FGF16;FER;GDNF;BAMBI;CCPG1;FGF19;FGF18;FGFR4;IL7R;FGFR3;FGFR2;FGF10;FGFR1;PRR7;DDX3X;DDX49;LAMC2;DNPH1;SIRPB1;FLCN;UFL1;FLOT1;USP47;CAMK1D;NCBP1;GLP2R;TBC1D8;AXIN2;TGFBR1;TGFBR2;SUPV3L1;ITGB1BP1;MVD;DOCK2;EAPP;SHANK2;COLEC12;PLA2G1B;BRAT1;LEF1;DBF4B;AGPAT1;DLL1;THBS1;PTHLH;MAPK8;ERBB3;ERBB4;ERBB2;PTK2B;HES1;ROMO1;S1PR3;S1PR2;VHL;HES5;LGI1;KDM4C;EGF;NAP1L1;MEIS3;S100B;MAPK15;MEIS2;H3-5;MEIS1;CAPN10;AQP11;FAM98B;KRAS;FAM98A;VIP	0	Biological_Process_2021	0	0	1	0	1	0	0	0	0	0	0	0	0
negative regulation of stress-activated MAPK cascade	GO:0032873	32/37	0.00559515	0.0461083	3.21565	16.6759	HDAC3;GSTP1;DUSP19;GPS2;FOXM1;FOXO1;KLHL31;DUSP10;QARS1;MYC;MARVELD3;SIRPA;DACT1;FKTN;MEN1;IGBP1;DUSP3;AMBP;DUSP1;CYLD;PER1;SH3RF2;DLG1;ITCH;PINK1;NCOR1;TAOK3;F2RL1;AIDA;EZR;ZMYND11;ZNF675	0	Biological_Process_2021	0	0	1	0	1	0	0	0	1	0	0	0	1
protein insertion into ER membrane	GO:0045048	32/37	0.00559515	0.0461083	3.21565	16.6759	APP;TRAM1;CCDC47;EMC10;UBE2J2;TRAM2;BAG6;SERP1;EMC1;SEC61G;EMC2;EMC3;EMC4;HMOX1;OTOF;STX5;EMC6;SEC61B;EMC7;TRAM1L1;EMC8;EMD;EMC9;GET4;UBL4A;CYB5A;WDR83OS;CAMLG;SGTA;ALDH3A2;VAPA;VAMP2	0	Biological_Process_2021	1	1	1	1	0	1	1	1	0	1	1	0	1
chromosome organization	GO:0051276	83/106	0.00565436	0.0465326	1.81525	9.39453	TOP2A;TOP2B;HDAC10;LDB1;CETN2;SUV39H1;HDAC11;HMGB2;EHMT1;NUCKS1;SOX2;HHEX;MYC;GATAD1;NUF2;HMG20A;HMGN3;ACTL6B;NUP133;PARP1;LIG4;AXIN2;SAFB;RAD23B;SIRT1;GEM;RBX1;DDB2;MSH6;DDB1;LATS1;MSH2;MSH3;MTF2;PADI2;L3MBTL1;HDAC5;HDAC3;HDAC1;SATB1;DOT1L;SUPT4H1;XPA;CDCA8;COPS7B;COPS7A;XPC;HDAC8;UBB;BAHD1;UBC;ABL1;RPS27A;ZBTB7A;RAE1;CENPT;CDT1;TCF7L2;CENPV;CENPW;NUP155;HMGA2;MTHFR;LRWD1;NDC80;SMARCA4;COPS4;CUL4A;COPS3;COPS6;CDAN1;COPS5;CENPH;COPS2;RFWD3;POLE3;BRWD1;COPS8;EZH1;EZH2;PHF19;CUL4B;FAM50A	0	Biological_Process_2021	1	0	1	1	1	1	1	1	1	1	1	1	1
sulfur compound biosynthetic process	GO:0044272	88/113	0.00586738	0.0482198	1.77077	9.09886	SLC35B3;SLC35B2;B4GALT3;B4GALT1;CHPF;OPLAH;GGTA1;CNDP2;DSE;CHAC2;CHAC1;GGT1;METTL16;GGT2;CSGALNACT1;GSTK1;CHST6;CHST7;CHPF2;GSTO1;GLCE;CSGALNACT2;OMD;BGN;KERA;MAT1A;DCN;UGDH;VCAN;B3GNT7;B3GNT4;B3GNT3;B3GNT2;HAGH;B4GALT6;B4GALT4;CHST2;B4GALT5;CHST3;SLC26A2;MGST3;GSTP1;SLC35D2;MGST1;MGST2;GSTT1;PRELP;MAT2B;LIAS;PAPSS2;PAPSS1;ACAN;CHST11;CHSY1;MAT2A;CHST12;CBS;DSEL;ESD;CHST15;ST3GAL4;ST3GAL6;CHSY3;CHST14;ST3GAL1;ST3GAL2;ST3GAL3;GGT5;GSTM4;MPST;GSTM3;GGT7;ANGPT1;LUM;TPK1;GSS;GGCT;GSTZ1;GCLC;B4GAT1;GSTA4;CTH;OGN;UST;CSPG5;CSPG4;GCLM;CDO1	0	Biological_Process_2021	0	0	1	1	1	1	0	1	1	1	0	0	0
hexose metabolic process	GO:0019318	35/41	0.00592591	0.0483171	2.93116	15.0322	GALT;ADPGK;BRAT1;OMA1;FUOM;HK1;KHK;FPGT;HECTD4;CHST15;APOD;SLC37A4;PGM1;SLC35A2;KCNJ11;PMM1;DCXR;FUCA1;GAA;ADIPOQ;FUCA2;PMM2;SORD;OAS1;ALDOC;GALM;GHRL;ALDOB;ALDOA;FBP1;FBP2;GALK2;GDPGP1;GALK1;PPARD	0	Biological_Process_2021	0	1	1	1	1	1	1	1	1	0	1	1	1
glycerophospholipid catabolic process	GO:0046475	25/28	0.00593537	0.0483171	4.1861	21.4614	PNLIPRP2;GDE1;GDPD1;GDPD3;PLA2G6;PLA2G7;ABHD12;LIPC;SMPD4;ABHD16A;INPP5F;ENPP2;ENPP6;PLA2G4F;PLA2G4D;PNPLA8;PLA2G4B;PLA2G4C;PLA2G4A;GPCPD1;PRDX6;ABHD12B;PLA2G15;PLA2G10;PNPLA6	1	Biological_Process_2021	0	0	1	0	0	0	0	0	0	0	0	0	0
macromolecule catabolic process	GO:0009057	25/28	0.00593537	0.0483171	4.1861	21.4614	BECN1;LRSAM1;PIK3R4;IDE;CLN8;USE1;CLN6;CLN5;SNX25;MVB12A;CAPN3;SH3GLB1;UVRAG;TGFB1;SMURF1;SIAH1;PRSS16;UCHL3;CLPX;MTOR;CTRL;KIF16B;NEDD4;PPT1;LGMN	0	Biological_Process_2021	1	0	1	0	1	1	0	1	0	0	1	1	1
negative regulation of phosphatase activity	GO:0010923	25/28	0.00593537	0.0483171	4.1861	21.4614	GSK3B;PPP1R36;URI1;PPP1R11;SH2D4A;PPP1R35;BOD1L1;ZCCHC9;GPATCH2;STYXL1;PTPA;PPP4R4;CHP1;PPP1R26;TGFB2;PPP1R27;SEMA4D;BOD1;MASTL;FKBP1A;SH3RF2;CRY2;FKBP1B;PPP1R1B;TIPRL	0	Biological_Process_2021	1	0	1	0	0	0	0	1	0	1	0	1	1
nucleotide-binding oligomerization domain containing signaling pathway	GO:0070423	25/28	0.00593537	0.0483171	4.1861	21.4614	TNFAIP3;NOD1;NOD2;RELA;CASP8;IRAK1;UBB;IRAK2;UBC;IKBKG;RPS27A;AAMP;MAP3K7;MAP2K6;RIPK2;CYLD;LACC1;ITCH;TRAF6;OTULIN;UBE2N;TAB3;TAB2;TAB1;UBE2V1	0	Biological_Process_2021	1	0	1	0	0	1	0	1	0	1	1	1	0
regulation of microtubule polymerization or depolymerization	GO:0031110	25/28	0.00593537	0.0483171	4.1861	21.4614	ARL2;STMN3;STMND1;STMN4;SKA3;GBA2;CAMSAP1;SKA1;CAMSAP2;SKA2;MAP2;STMN1;ABL1;GAS2L1;GAS2L2;CLASP1;CLASP2;MAP1S;CAMSAP3;MAP1B;MAPRE3;MAPT;FKBP4;MAPRE1;MAPRE2	0	Biological_Process_2021	0	1	1	0	0	0	0	0	0	1	0	0	0
regulation of protein transport	GO:0051223	25/28	0.00593537	0.0483171	4.1861	21.4614	SNX12;TNF;PPM1F;SNX3;SCFD1;CHP1;ARFIP1;STXBP5;RHBDF1;HSPA8;PTPN1;NDFIP2;NDFIP1;RHBDF2;P3H1;WWP2;GAPVD1;DISP1;STXBP5L;DNAJA1;DNAJC1;ATP13A2;LCP1;LLGL1;LLGL2	0	Biological_Process_2021	1	0	1	1	1	1	1	0	0	0	1	1	0
iron ion homeostasis	GO:0055072	50/61	0.00594548	0.0483341	2.28489	11.7103	ALAS2;SLC46A1;TFRC;HFE;SLC40A1;NUBP1;HEPH;HEPHL1;SLC22A17;FTH1;MYC;FLVCR1;B2M;SKP1;ATP6V1G1;ATP6AP1;GLRX3;SCARA5;CCDC115;SLC11A2;BDH2;TFR2;BOLA2;ATP6V0D1;FXN;ISCU;ABCG2;ATP6V1A;ABCB6;FRRS1;ABCB7;TMPRSS6;IREB2;CUL1;NEDD8;CAND1;ATP6V0A2;HMOX1;HMOX2;SMAD4;NDFIP1;CYBRD1;CP;BMP6;SOD1;TMEM199;TF;ATP13A2;FBXL5;PICALM	0	Biological_Process_2021	1	0	1	1	0	1	1	1	0	0	1	1	1
negative regulation of extrinsic apoptotic signaling pathway	GO:2001237	64/80	0.00595979	0.0483852	2.01132	10.3034	GSK3B;DDX3X;TRADD;SERPINE1;TNFAIP3;FAIM2;FASLG;BRCA1;PARK7;TNF;SH3RF1;ICAM1;LGALS3;CASP8;PEA15;TNFSF10;AKT1;ITGAV;ACVR1;FGB;FGA;GPX1;FGG;TRAF2;TGFBR1;AR;IL1B;PSME3;TMBIM1;BIRC6;ITGA6;PHIP;ARHGEF2;ZMYND11;SCG2;FAIM;RNF34;SRC;GSTP1;HTT;THBS1;RELA;MAPK7;TERT;HMOX1;RIPK1;FADD;RFFL;MAP2K5;MCL1;TCF7L2;EYA1;EYA2;EYA3;SIAH2;EYA4;CFLAR;BMP5;BMP4;GDNF;BCL2;FAS;SNAI2;BCL2L1	0	Biological_Process_2021	0	0	1	0	1	0	0	0	0	0	0	0	0
RNA binding	GO:0003723	1193/1406	7.06242e-58	8.89865e-55	2.98754	393.145	POP5;POP7;TFRC;POP1;POP4;C4BPA;NOC2L;ALKBH8;LSM10;ENDOU;ZC3H12C;ALKBH5;ENDOV;PSMD4;RAVER1;ALKBH1;ZC3H12B;RAVER2;ZC3H12A;MTERF1;RBFOX1;RBFOX2;TYW5;SECISBP2;NGDN;DNTTIP2;RC3H1;DICER1;RC3H2;SND1;FAM133B;DDX39A;DDX39B;EWSR1;ZC3H11A;UNC50;SF1;SLBP;MEPCE;MRPL16;BAZ2A;MRPL14;MRPL15;ZC3HAV1;MRPL12;MRPL13;MRPL10;MRPL11;MRPL20;LARP1;LTA4H;PPARGC1A;PPARGC1B;TOE1;JUN;PRPF38B;PRPF38A;MTERF4;MRPL27;EIF2AK2;LARP7;MRPL28;NR0B1;EIF2AK4;LARP4;MAGOHB;MRPL23;H1-0;LARP6;MRPL21;SNUPN;EIF1;MRPL22;CS;DHFR;SETX;TBL3;EIF5;TBL2;AGO3;LAS1L;AGO4;AGO1;FASN;AGO2;L1TD1;DZIP3;ARF1;TUT7;TUT4;RPLP0;MRPL39;MRPL37;MRPL32;MECP2;MRPL41;MRPL42;TUBA1B;MRPL40;NKRF;NELFCD;NELFE;LRRC47;UPF1;NSUN5;NSUN2;NSUN6;MRPL45;MRPL43;SRP9;MRPL44;PSMA6;PSMA1;CDC42EP4;PTRH1;TUT1;ZNF239;TRUB2;STAU1;KARS1;STAU2;NIP7;SRRT;RPS27L;NOC4L;MRPL54;EXOSC10;UNK;TCOF1;FLNA;FLNB;RPS27A;SRSF10;SRSF11;SRSF12;TRMT10A;UTP6;MDH2;UTP3;MCRS1;STAT3;SAMD4A;YLPM1;SAMD4B;NOC3L;TARBP2;ARCN1;BYSL;NUDT21;MYBBP1A;CCDC9;APEX1;PSMC1;SERBP1;TSR1;PKN2;RPL22L1;UBAP2;MSI1;CASC3;MSI2;APEH;YY1;EIF4ENIF1;ZNF207;FBRSL1;NUDT16;KPNA2;MTPAP;SLC16A3;KHNYN;EIF1AX;PRPF4B;ZCRB1;POLRMT;FTSJ3;ATXN2L;MRTO4;FSCN1;SRSF2;SRSF3;S100A4;SRSF4;PKP3;SRSF5;SNRNP200;SRSF6;SRSF7;KPNB1;SRSF9;KHDRBS1;LRRC59;KHDRBS3;PEF1;KMT2C;IREB2;MAZ;ISG20L2;UBFD1;NTPCR;CORO1A;HSP90B1;ATXN2;HNRNPDL;G3BP1;G3BP2;BRIX1;NOP14;TIA1;NOP16;API5;FUS;GOT2;EEF2;AICDA;QKI;YRDC;GNL3L;SON;PIN4;NOP10;ISY1;HSP90AB1;CELF1;MTCL1;CELF2;AKAP8L;MRPL4;MRPL3;NGRN;MRPL2;MRPL1;SUMO1;SUMO2;DGCR8;MRPL9;PELP1;DSP;EIF5A;EIF5B;HSP90AA1;NEMF;SYF2;ZNF638;C1D;ETF1;TOP1;SLC25A5;SLC25A11;TRIM56;LRP1;ROCK2;SRF;MAK16;SRBD1;SRSF1;GTPBP10;U2AF1;HSD17B10;MTHFSD;GANAB;U2AF2;EIF4H;IGF2BP1;SAP18;IGF2BP3;IGF2BP2;ZNF622;HNRNPA1;EIF4E;EIF4B;HNRNPA0;NOP56;PTPN1;DUT;NOP58;SSB;GPKOW;CNBP;CDC5L;IMMT;RPL23A;HNRNPAB;TPD52L2;EIF3L;NOVA1;EIF3I;EIF3G;EIF3H;P4HB;EIF3C;EIF3D;TRIM32;EIF3A;EIF3B;DMGDH;EIF4A2;EIF4A1;RTCA;EIF4A3;RTCB;NUDT1;PPAN;THUMPD1;NUDT5;CCAR2;CCAR1;CRKL;NUDT4;UBE2L3;LGALS3;LGALS1;SNRPD2;SNRPD1;DHX57;DHX58;TRIM25;CPNE3;SNRPD3;EIF2A;SEC63;IMP3;SCAF11;ACTN1;CIRBP;IMP4;ACTN4;CSNK1E;CDC40;DHX40;LACTB2;SUB1;CCDC86;DXO;KCTD12;EIF1B;AARS1;AARS2;DHX8;DHX9;RTF1;GSPT1;DHX30;DHX32;DHX33;PCBP3;DHX34;ERI1;PCBP4;DHX35;DHX36;ERI3;HLTF;PCBP2;DHX37;DHX38;SURF6;RBM12;LYAR;N4BP1;RBM10;ZBED4;RBM11;APOBEC3C;XRCC6;APOBEC3G;XRCC5;ZFR2;PCDH20;RCC2;MYO5A;ERAL1;AIMP1;ALDH6A1;SNW1;EPRS1;RPL27A;KYAT3;GRB2;NOL10;CALR;DHX29;NOL11;NOL12;SUGP1;MRPS15;MRPS14;PPP1R10;MRPS11;CCDC124;MRPS12;BRCA1;AATF;TFB1M;LARP1B;SYNCRIP;DHX15;DHX16;KIF1C;UTP14A;CCT3;MRPS28;MRPS26;APOBEC2;MRPS27;NCOA5;PABPC4;MRPS23;ZFR;MRPS21;PRPF40B;PRPF40A;TFB2M;MRPS7;MRPS5;DUS2;KIN;CTU1;MRPS9;SLTM;CSDE1;CANX;ARHGEF1;PABPC1;MRPS35;HEATR1;IGHMBP2;MRPS31;IBA57;MRPS30;EXOSC7;EXOSC6;EXOSC9;PES1;EXOSC3;HEATR6;EXOSC2;RAE1;EXOSC1;CCT4;TEFM;TSNAX;DYNC1H1;NPM1;RFTN1;HUWE1;RSRC2;APTX;BOP1;NUDT7;SEC23IP;CMSS1;EPPK1;HDGF;TARDBP;OTUD4;SRP19;DBR1;ACAA2;RPP30;BCCIP;PEBP1;SRP14;YARS1;YARS2;KHSRP;SNIP1;RPP38;CAST;PCID2;DIMT1;ZGRF1;WBP11;RPP25L;EEF1A1;SLFN13;SLFN11;HNRNPUL1;DKC1;HNRNPUL2;PSPC1;RPP21;SBDS;SIDT1;GEMIN5;PPIE;PPIG;CARS1;PPIB;SIDT2;DDX6;DDX5;VCP;RBM8A;YTHDC1;DDX1;YTHDC2;UTP23;RPF2;SUPT6H;RTN4;RPF1;RNASEH1;UTP20;LLPH;NDUFV3;FDPS;UBE2I;CCDC137;RPP40;MSN;SUPT5H;ANKHD1;MKRN1;MKRN2;UBE2N;UBE2O;UBA1;LSM14B;LSM14A;RBM27;YWHAE;RBM28;RBM25;DDX3X;DDX49;RBM26;DDX46;DDX47;PINX1;DDX42;HMGB2;HMGB3;PSIP1;ADAR;CHD3;DDX41;CHD2;TENT4B;AFF2;MYO18A;LRRFIP1;RBM34;ZNF385A;RBM33;UTP15;DDX59;RBM14;RBM15;GLRX3;NCBP1;UTP11;DDX58;NCBP2;DDX55;RBM18;DDX56;RBM19;DDX53;DARS2;DDX54;DDX51;DDX52;UTP18;YWHAZ;DARS1;SFPQ;IFIT1B;RBM20;PLEC;RBM22;DDX28;RBM47;DDX27;DDX24;DDX23;DDX20;PARN;DDX21;RRBP1;SLC3A2;SAMHD1;ADD1;PABPN1;BMS1;TRA2B;TRA2A;DROSHA;RALY;RPP14;CFAP20;SMNDC1;RBM38;RBM39;TAF15;DDX31;PDAP1;SSRP1;CDK11B;U2SURP;ACIN1;RBM42;BUD13;FAM98B;FAM98A;SLIRP;VIM;R3HDM1;RBM45;RAN;RPL26L1;FAM50A;R3HDM2;SNTB2;RPL30;RPL3;TES;RPL32;RPL31;DQX1;RPL34;GPATCH1;HNRNPU;GPATCH4;HNRNPR;ADARB1;ENO1;RPL8;RPL9;GPATCH8;RPL6;RRP8;RPL7;RRP9;NYNRIN;RPL36;LUC7L;RPL35;RPL38;RPL37;RPL39;DDX17;DDX18;MBNL1;MBNL2;RPL21;DDX11;RPL23;RPL22;FNDC3B;DDX10;WDR75;FNDC3A;GTPBP1;DYNC1LI1;TEP1;SARNP;RPL24;RPL27;SRFBP1;NUP98;RPL26;RPL29;DUS3L;RPL28;PRKDC;PRKRIP1;RPN1;NOLC1;SNU13;AKAP17A;SAMSN1;MTDH;RRP7A;TERT;PRDX1;GAR1;RRS1;SERPINH1;BARD1;BTF3;PNO1;RDX;PRRC2C;UPF3B;PA2G4;MEX3D;A1CF;MCAT;MEX3C;PRRC2B;RPL3L;PRRC2A;HNRNPL;HNRNPM;MEX3B;HNRNPK;MEX3A;TRIP6;HNRNPD;HNRNPC;CDK13;CPEB3;FARSA;CPEB2;CPEB4;SMG1;CLTC;ADK;SRP54;TCF20;KRI1;SMG7;PHF6;WDR46;SMG5;SPOUT1;WDR43;FARS2;SMG6;IFIH1;CSRP1;ANXA7;RRP12;ZC3H10;WDR36;CLUH;ANXA2;GNL2;GNL3;WDR33;HADHB;NSA2;TCP1;CACTIN;ZNF598;SF3B4;SF3B5;GRN;SF3B2;AHNAK;RPL10;RNMT;RPL12;SF3B6;RPL11;USO1;BCLAF1;SCAF8;RPS15A;SRP72;PPP1R8;RPL14;RPS3;RPL13;RRP36;ZNF106;RPL15;RPS2;MBNL3;RPL18;ZNF346;RPL17;SF3B1;RPL19;SF3A3;SF3A1;YTHDF1;SF3A2;YTHDF2;YTHDF3;ADAT1;ELP1;TRMT1;RRP1B;SRP68;ELP5;TUBB4B;LRPPRC;KTN1;PHF5A;ZNFX1;TRMT6;ZYX;PUS10;FMR1;PARK7;RPL10A;VIRMA;EDC3;IPO5;THG1L;PPP1CC;ZNF326;SNRNP35;RARS2;PNISR;RPS9;SUPT16H;RPS7;RPS8;RPS5;RPS6;RPSA;LARP4B;THOC2;GTF2F1;THOC5;ILF2;EBNA1BP2;ILF3;NCL;NHP2;SNRPG;ERH;SNRPF;SREK1;FKBP4;SNRPC;FKBP3;SNRPA;SNRPB;GTF2E2;RAD51AP1;STIP1;BAG4;TPR;CHTOP;LSM1;LSM5;LSM4;LSM3;CHERP;LSM2;CNOT4;LSM8;LSM7;LSM6;CNOT1;RCAN3;EIF4G3;RSL24D1;EIF4G2;EIF4G1;DIDO1;COL14A1;ZC3H4;CCDC47;WDR3;MTO1;H1-10;DUSP14;SYNE1;DUSP11;PTBP1;RO60;RPL7A;SART1;METTL14;SART3;SNRNP70;UBTF;WDR6;METTL16;TNPO1;LBR;COA6;ELAC2;SECISBP2L;RPL13A;EDF1;RANGAP1;SMC1A;PATL1;PTBP2;REXO4;TSN;PATL2;PTBP3;DNAJC2;SARS1;DALRD3;PKM;SARS2;ESRP2;NOA1;ESRP1;RPL37A;RP9;SNRPA1;POLR1G;EIF4E2;NSRP1;NUFIP1;NUFIP2;WBP4;RPL36A;JAKMIP1;MRM1;MRM3;REPIN1;FIP1L1;POLR2A;PUF60;POLR2B;NOCT;POLR2D;XIRP1;POLR2G;RBBP6;ASCC3;DCAF13;KRR1;CCDC59;RPL35A;ASS1;SNRNP40;MFAP1;DRG2;ESF1;CEBPZ;PPIL4;TNRC6A;TPT1;METAP2;TNRC6B;TCERG1;FCF1;IFIT5;IFIT1;MKI67;PWP2;RPS15;TIAL1;PNN;RPS14;RPS17;RPS16;RPL18A;RPS19;RPS18;HABP4;LONP1;ARL6IP4;DENR;UBAP2L;RPS11;RPS10;RPS13;AGFG1;RPS12;ABT1;SRRM2;AQR;METTL3;CRNKL1;JMJD6;SRRM1;ARC;XRN1;GRWD1;XRN2;TFAM;SUCLG1;DNA2;EZR;PFN1;MACF1;ANP32A;CSTF3;STXBP1;CSTF2;TWF2;NMD3;TRMT2A;TXN;HNRNPLL;HTATSF1;FXR1;HELZ2;FXR2;PDCD11;CSTF1;MAP4;SPTBN1;TRMT1L;SRPK2;TRAP1;ZRANB2;KNOP1;PUM1;PARP12;MANF;PUM2;SRPK1;CCT6A;RPS26;RPS25;RPS28;RPS27;FUBP3;FUBP1;GOLGB1;MPHOSPH10;RNPS1;RPS20;ALDH18A1;DCP1A;RPS21;RPS24;DCP1B;RPS23;TOP2A;DAZAP1;GFM1;FASTKD1;FASTKD2;FASTKD3;GDI2;NKAP;ZCCHC17;PCF11;C1QBP;XPO5;SEC61B;TOP3B;ZCCHC24;PARP1;PRMT1;STRBP;PPHLN1;PPRC1;UCHL5;NME1;RPUSD4;HNRNPH1;NFX1;RPUSD2;FRG1;RBM12B;RPUSD3;FASTKD5;STRAP;TLR8;HNRNPH2;TLR7;HNRNPH3;MAPT;ALDOA;MAPRE1;DCP2;TLR3;FYTTD1;CSTB;AKAP8;NOL7;NOL8;NOL4;AKAP1;NOL6;PURB;PURA;ATP5F1A;RBM15B;CTNNA1;PURG;MYEF2;SORBS2;ATP5F1C;RSL1D1;KRT18;XPOT;PRPF31;FAU;KDM1A;HDLBP;NUCKS1;EFTUD2;FBL;HELB;RBMX2;CWC22;NUSAP1;CHCHD1;PDIA3;NOM1;PUS1;ALG13;ANXA11;NOSIP;TRNT1;PUS7;PDIA4;TUFM;PRPF6;PRPF3;RPL7L1;MATR3;SCG3;DAP3;ZCCHC8;ZCCHC7;RPS19BP1;NOP2;ZCCHC9;PRPF8;NOP9;ZFP36L2;ZFP36L1;EMG1;ZMAT3;DNAJC21;UBC;ZC3H18;ZC3H13;MYH10;ZC3H14;MARK2;ZC3H15;HSPA9;CPSF4;HSPA8;CPSF7;CPSF6;PNPT1;CPSF3;NONO;CPSF2;HELZ;TDRD7;CWC15;TBCA;EIF2S2;EIF2S1;TDRD3;DIAPH1;SEPSECS;LIN28B;EIF2S3;CAPRIN1;GRSF1;ZCCHC3;USP36;NVL;HSPB1;YBX1;ELAVL1;RBM4;ZC3H7A;ZC3H7B;RBM7;RBM5;PSTK;TSFM;SPATS2;RPS3A;TRNAU1AP;URB1;SAFB;CKAP4;DCN;DNM1;SUPV3L1;DDX19A;DDX19B;OAS1;THRAP3;LUC7L3;MYH9;RBMS1;LUC7L2;RBMS2;RBMS3;POLDIP3;USP10;MTIF2;HSPD1;SELENOH;NXF1;FAM120C;FAM120A;ABCF1;PTCD3;SPEN;PTCD1;PTCD2;NIFK;NAP1L1;DEK;HSPE1;NAP1L4;SSBP1;RBMX	0	Molecular_Function_2021	1	1	1	1	1	1	1	1	1	1	1	1	1
cadherin binding	GO:0045296	290/322	3.33141e-23	2.09879e-20	4.6248	239.362	TES;RPL34;ENO1;F11R;FNBP1L;RPL6;CRKL;GOLGA2;GOLGA3;PCMT1;BAIAP2L1;MPRIP;TRIM29;BSG;KDR;ARFIP2;TRIM25;TBC1D10A;EIF2A;TMPO;ACVR1;MRTFB;CSNK1D;SCRIB;ANK3;GAPVD1;SND1;CD2AP;HCFC1;SHTN1;RPL24;EZR;PFN1;RPL29;TLN1;EPHA2;MACF1;PDXDC1;TWF2;TWF1;IQGAP1;ZC3HAV1;EVPL;PPL;LDHA;SNX1;LARP1;SNX2;PRDX1;SNX9;STXBP6;S100A11;SNX5;SPTBN1;SPTBN2;VASP;JUP;RDX;PARVA;CGN;PRDX6;VASN;EHD1;RPS26;ANLN;PPFIBP1;EHD4;EIF5;HNRNPK;FASN;GIPC1;DHX29;CC2D1A;PTPRT;LAD1;PTPRO;ARHGAP1;OLA1;PTPRM;PTPRJ;PTPRH;CLINT1;ATIC;TNKS1BP1;CLIC1;EMD;SPTAN1;LYPLA2;NUDC;ANXA1;DBNL;ANXA2;EPS15L1;PLCB3;CTTN;CDC42EP1;EXOC3;PLIN3;ALDOA;CD46;MAPRE1;DBN1;AHNAK;USO1;CAPG;EGFR;PSMB6;LIMA1;ARVCF;EPCAM;MICALL1;CTNNA1;RPL14;FLNA;PAK6;STX5;CTNNA3;FLNB;CCT8;CTNNA2;RPL15;RPS2;EPS15;PAK2;YKT6;PAK4;RANBP1;SEPTIN2;STAT1;DAB2IP;SEPTIN9;MPP7;SEPTIN7;KTN1;PPP1CA;TJP1;RSL1D1;KRT18;CAPZA1;ABI1;SERBP1;CTNNB1;ESYT2;PKN2;UBAP2;TJP2;MRE11;CTNND1;HDLBP;PARK7;BZW2;CDH9;CDH5;CDH4;CDH3;SLK;CDH2;CDH1;PPME1;KIF5B;RUVBL1;MB21D2;SH3GL1;CAST;SH3GLB1;SH3GLB2;USP8;RARS1;IST1;SWAP70;TMOD3;OLFM4;ATXN2L;FSCN1;PKP2;CHMP4B;PKP1;PKP4;PKP3;PHLDB2;VCL;DDX6;LRRC59;NOTCH3;TXNDC9;ARHGAP18;UBFD1;PSEN1;NDRG1;CORO1B;RTN4;CNN3;CNN2;SLC9A3R2;CCNB2;KLC2;BAG3;CALD1;CDH20;COBLL1;STK38;CDH23;PACSIN2;CDH24;CDH26;MARK2;ZC3H15;HSPA8;IDH1;EEF2;AFDN;DLG1;PTPRB;DIAPH3;EIF2S3;STK24;CHMP2B;PI4KA;EIF4G2;PICALM;ITGB1;YWHAE;BMPR2;DDX3X;HSP90AB1;DOCK9;H1-10;RPL7A;LASP1;CAPZB;PPP1R13L;EFHD2;ERC1;LRRFIP1;NCK1;UNC45A;ARHGEF16;AHSA1;RANGAP1;CKAP5;YWHAZ;EPN2;EEF1G;TBC1D2;PKM;EEF1D;CDH10;CDH11;CDHR3;NUMB;CDH13;MYH9;ITGA6;CDH15;CDH17;CDH18;CHMP5;PLEC;RAB1A;SRC;ASAP1;SLC3A2;CBL;ADD1;PDLIM1;DNAJB1;PUF60;EIF4H;EPS8L1;EPS8L2;PDLIM5;ABCF3;WASF2;NOP56;PTPN1;PTPN11;RPL23A;BAIAP2;RAB10;CCS;MYO1B;FMNL2;P2RX4;APC;VAPA;VAPB;GLOD4;S100P;PFKP;RAN	0	Molecular_Function_2021	1	1	1	1	1	1	1	1	1	1	1	1	1
GTPase activator activity	GO:0005096	291/336	2.47143e-17	1.038e-14	3.29389	125.956	USP6NL;ERRFI1;ITSN1;RCBTB2;PREX2;PREX1;RABGEF1;HERC2;OPHN1;TBC1D10C;PLCE1;RCC1;TBC1D22A;TBC1D10A;TBC1D22B;TBC1D10B;GAPVD1;BCR;TIAM1;LARS1;ADPRH;SPATA13;PREB;RIN3;RIN2;LLGL1;NGEF;LLGL2;TBC1D9B;NPRL2;MYCBP2;NPRL3;AGAP2;IQGAP1;IQGAP3;KALRN;RIC8A;ABR;RIC8B;RACGAP1;NCKAP1L;STXBP5;TBC1D8B;JUN;RABGAP1L;STARD13;IQSEC2;GRTP1;RAB3IP;CCDC88A;CCDC88C;RGL1;RGL2;MON1A;ARHGAP9;DENND1C;DENND1B;NRP1;ARHGAP8;DENND1A;ARHGAP1;WDR41;SIPA1L2;SIPA1L3;AKAP13;SIPA1L1;RALGPS1;GARNL3;DENND2D;PSD;VAV3;DENND2C;ELMOD2;DENND2A;ELMOD1;ELMOD3;RAB3IL1;GMIP;VAV1;VAV2;CDC42EP2;RAPGEF1;ARHGEF4;RAPGEF2;PGAM5;ARHGEF2;ARHGEF7;DEPDC5;PLCB1;RAPGEF5;RAPGEF6;ARHGEF5;RAPGEF3;ARHGEF6;RAPGEF4;RABGAP1;FGD1;FGD2;RGPD3;FGD3;FGD4;FGD5;RANBP3L;FGD6;CHN2;CHN1;FARP2;RANBP2;FARP1;RANBP1;RANBP3;RIC1;MYO9B;STXBP5L;RGP1;SGSM1;RABIF;DLC1;SGSM3;SGSM2;NUCB1;RAB3GAP2;LAMTOR2;LAMTOR1;LAMTOR4;LAMTOR3;NUCB2;RAB3GAP1;LAMTOR5;DENND5B;ARHGAP39;ARHGAP35;THG1L;ARHGAP44;DOCK10;EEF1B2;SYDE2;DOCK11;RGS5;SYDE1;ARHGAP42;RGS2;RGS3;ARHGAP40;RGS1;TBC1D30;DENND5A;RGS8;SBF1;SBF2;RGS6;RALBP1;RALGAPA1;RALGAPA2;TSC2;OCRL;TBC1D2B;ARHGAP45;ACAP2;RALGAPB;TBC1D20;MADD;ELMO1;TBC1D25;DENND6B;DENND6A;ARHGEF28;ARHGAP19;ARHGAP18;ARHGAP17;ARHGAP15;RASGRP2;RASGRP1;RAP1GAP;RASGRP4;RASGRP3;ARHGAP22;TBC1D13;TBC1D14;TBC1D12;ECT2;SRGAP2;TBC1D17;EVI5;TBC1D15;TBC1D16;EIF2B5;RAP1GAP2;EIF2B4;EIF2B3;ANKRD27;EIF2B2;DENND4B;DENND4A;DENND4C;HPS1;CCZ1;HPS4;TBCD;ARHGAP29;ARHGAP28;ARHGAP27;ADAP1;ARHGAP26;ARHGAP25;ARHGAP24;ARHGAP32;TBCK;ARHGAP31;ARHGAP30;DNMBP;SH3BP5L;GNAQ;NF1;SERGEF;ARHGAP11A;DOCK5;DOCK4;DOCK9;DOCK8;LRRK2;HTR2B;ARHGEF10L;ARRB1;FLCN;RASGEF1A;RASGEF1B;TAGAP;EVI5L;DNM1L;EIF2B1;ARHGEF11;ARHGEF10;ARHGEF15;DIS3;ARHGEF17;ARHGEF16;TBC1D8;ARAP3;ARHGEF18;TBC1D9;ARAP1;ARFGAP3;RANGAP1;ARFGAP1;ARFGAP2;ARHGAP10;TBC1D1;TBC1D2;ALS2;TBC1D4;EEF1D;RASA4;RP2;TBC1D5;RASA1;ALDH1A1;TBC1D7;SMCR8;DOCK2;SOS1;DOCK1;SEC23A;RGS14;RAP1GDS1;ASAP3;ASAP1;DENND3;ASAP2;CYTH3;CYTH2;CYTH4;WNT11;SH3BP1;SH3BP5;BNIP2;EPS8L1;RGS20;EPS8L2;EPS8L3;FNIP1;SEC23B;CYTH1;ARFGEF1;ARFGEF2;EGF;RGS10;RUNDC1;RANGRF;SMAP2;SMAP1	0	Molecular_Function_2021	1	1	1	1	1	1	1	1	1	1	1	1	1
GTPase binding	GO:0051020	181/201	5.86864e-15	1.84862e-12	4.58837	150.357	USP6NL;CYFIP1;NCKAP1;RTKN;GCC2;CIB1;STK19;ENO1;GCC1;FNBP1L;EPS8;RABGEF1;GOLGA4;GOLGA5;RUSC2;ARHGDIB;TBC1D30;ANKFY1;ARFIP2;PLCE1;RCC1;UNC13B;RALBP1;CDKL5;DAPK3;TSC2;OCRL;ATG14;UNC13D;RNF41;RRAGC;TBC1D20;RAB34;RRAGD;KCTD13;PIH1D2;RIN3;ULK1;RAF1;OPTN;MAPKAP1;MYCBP2;RHOBTB3;IQGAP1;NDRG1;RAP1GAP;KIF3B;KIF3A;NPC1L1;TMEM127;DVL3;SRGAP2;RAB11FIP3;EVI5;RAB11FIP4;SPTBN1;EXPH5;ABCA1;NGFR;RABGAP1L;HACE1;ANKRD27;RCC2;CAV1;HPS4;MYO5A;BRAF;HPS6;LSM2;AIMP1;EHD1;IFT20;AFDN;EPRS1;ATG16L1;MYO5B;GNB2;DMXL2;GNB1;RADIL;LZTR1;NOX1;PICALM;DOCK4;LRRK2;USP33;DOCK7;ARHGAP1;CHM;BRK1;TNFAIP1;YBX1;BICD1;TRIOBP;BICD2;AKAP13;AP1G1;PPP6R1;XPO5;ERC1;EVI5L;DNM1L;RNF152;RAB8A;TNPO3;HSP90AA1;EXOC8;ATP6AP1;SPHK2;PIFO;ARHGEF16;RHOH;NUTF2;RABGGTB;RANGAP1;RABGGTA;SIKE1;ALS2;CDC42EP4;RASA1;PEX5;TBC1D7;CDC42EP2;EXOC4;ARHGEF2;EXOC5;LCP1;RAPGEF6;EXOC2;RAPGEF4;BECN1;STOML2;RABGAP1;CCDC186;WAS;AMBRA1;FGD1;RASIP1;FGD2;STRN3;FGD3;FGD4;GGA1;AP3M1;FGD5;PAK1;FGD6;GGA3;PARD6A;MICALL1;PDE6D;RAB29;FLNA;SH3BP4;CHML;IARS1;WHAMM;WASF1;PAK2;MARCHF5;RANBP2;RANBP1;RIC1;BNIP3;RANBP9;MYO9B;SORL1;SOD1;RGP1;SGSM1;MLPH;MYO1C;ABI2;SGSM3;SGSM2;RAB3GAP2;TRIP11;RANGRF;LAMTOR1;PKN1;RAB3GAP1	0	Molecular_Function_2021	1	1	1	1	1	1	1	1	1	1	1	1	1
protein kinase binding	GO:0019901	413/506	1.83523e-14	4.62477e-12	2.26688	71.6993	ATF2;TFRC;MAML1;CDK5RAP1;PRKACA;CDK5RAP3;CDK5RAP2;DAXX;PRKAB2;PRKCB;PIH1D1;PRKCD;ATG13;PRKAB1;NISCH;PRKAR1B;PRKAR1A;JTB;ATF7;PRKD2;SKAP1;ATF4;CTBP2;MAPKAP1;PRKRIP1;AGAP2;GATA6;BCL10;IQGAP1;HIF1A;PRDX3;PRKAR2B;PRKAR2A;PLCG2;PLCG1;ACE;FZD5;LRBA;PLK1;IL31RA;TRIP4;CYLD;TBL2;NOX4;FERMT2;CDKN1A;CDKN1B;CLTC;PRKAG1;PRKAG2;WDR45;LYST;IKBKB;JAK2;APPL1;CEP68;DUSP5;DUSP2;DUSP3;DUSP1;FCRL3;PGAM1;PIFO;EMP2;PAX6;DUSP8;SIRT1;DUSP6;CIT;DUSP7;KAT2B;GPRC5B;SIKE1;CKS2;RARA;HCLS1;PICK1;CACUL1;EXOC2;GSTP1;ADCY4;ADCY6;RNF138;RPS3;RICTOR;CDKN2B;STAT3;DAB2IP;SKI;STING1;CENPJ;TAOK2;PKN1;LIMS1;IRS1;PPP1CB;CDH5;PPP1CC;CEP250;CIR1;MAP2K3;FBXW5;RPS7;RPS6;VRK1;VRK2;CDC25C;TICAM1;SRCIN1;CDC25A;TUBA4A;CDC25B;TOM1L2;FRMD5;KIAA1614;MAPKAPK3;MSH2;MAPKAPK2;PKP2;ADAM9;MAPKAPK5;ROR2;PPEF2;SQSTM1;PFKFB2;KHDRBS1;SHC3;SHC1;RHOBTB3;FOXO3;MACROH2A1;RHOBTB1;RHOBTB2;BAG5;SOCS1;DVL1;STK38;TPR;ABL1;MAP2K7;BCL2L14;MAP2K6;NEK9;NEK6;EEF2;ZC3HC1;IBTK;PTPRC;RGCC;NBEA;PIN1;CSPG4;MAP3K13;MAP3K11;BCL2L1;RAD9A;ITGB1;BMPR2;RNF13;ITGB2;DUSP19;PTPN23;FOXM1;BICD1;DUSP16;DUSP10;TRIM68;ITGAV;DSP;HSP90AA1;PPP1R12A;TRAF2;ADRA2A;TIRAP;DNAJC3;DUSP22;LCK;TRAF6;SMCR8;CRK;BECN1;HDAC5;PARD6G;NOD2;PPM1D;HDAC9;HDAC7;TTN;CDC42;PARD6B;PARD6A;CSK;RBBP6;RFFL;SH2B3;HNRNPA0;SLC12A2;SPAG9;PTPN1;SLC12A4;CEP152;TPRKB;PTPN11;TPCN2;NELL2;NELL1;PINK1;APC;PRC1;PTPN6;CD247;TRIM38;BCAR1;PTPN2;ERRFI1;CCNK;ACTB;GOLGA2;RPS19;CHEK2;FBXO5;SOX9;TRIM27;FBXO7;SLC12A7;TRIM21;ACVR1;EPHA4;IL15RA;AP1B1;ANK2;ACSL3;MAPK8IP3;STX1B;KCNQ1;TRIM14;CD226;TRIB3;VDAC1;KIF20A;ANKRA2;EZR;TP53;TRIB2;LLGL1;TELO2;GRB7;TWF2;GSKIP;ZBTB4;RACGAP1;PDCD10;CEP192;RAB11FIP2;TRAP1;STK11IP;RCC2;NBEAL1;NBEAL2;PTK2;CCDC88A;POLA1;WNK1;GRB2;TP73;TOP2A;RYR2;TOP2B;PTPRR;FAF1;KIF14;AP2A1;PTPRJ;KIF11;PTPRK;CD3E;AP2A2;RPTOR;GYS1;HINT1;QARS1;SUFU;KIF13B;RAC2;RAC3;ANKRD2;RAC1;MAP4K2;PARP1;RHOG;RHOH;RHOF;RHOA;RHOB;CNKSR2;CEACAM1;MAPRE3;MAPT;ARHGEF7;MAPRE1;KIZ;WAS;NEDD9;PTN;RELA;RELB;HSF1;PAK2;MAP3K2;NPM1;MAP3K1;GCH1;ERCC6L2;MAD2L2;NBR1;TRIML1;TJP2;PEBP1;NR3C1;CCND3;CCND2;CCND1;SIRPA;NSF;PDGFRB;BORA;ADAM10;EEF1A1;DOK7;FAM83H;FAM83G;CCNB1;FAM83F;FAM83E;GRK5;IRAK1;STAP1;TBC1D14;FAM83D;FAM83C;FAM83B;CNTLN;FAM83A;SMAD1;SMAD3;CAV2;CAV1;MSN;ESR1;DLG1;MAVS;NR4A3;TRPV4;CASS4;TCF3;GSK3B;GSK3A;PRR7;USP37;PRKCSH;PDE3B;PLEK;HSPB1;ILK;RND2;ELAVL1;PKD1;RND3;CKS1B;RND1;CASP9;GHR;SPRED2;UFL1;SPRED1;RB1CC1;BLNK;DACT2;DACT3;SCN5A;DACT1;AXIN1;IRAK3;OXSR1;YWHAZ;DNM1;PJA2;ACTA2;CCNA2;LATS1;DCX;IRF5;MYH6;DCTN2;DCTN1;MVP;PARN;DBF4B;ADD2;MAPK7;SV2A;MARVELD3;PDLIM5;MAPK4;SASH1;TCF7L2;BAD;CADPS;USF1;WARS1;TNIP1;TNIP2;SPRY2	0	Molecular_Function_2021	1	1	1	1	1	1	1	1	1	1	1	1	1
guanyl-nucleotide exchange factor activity	GO:0005085	138/149	3.43509e-14	7.2137e-12	6.34839	196.814	DENND5B;ITSN1;RCBTB2;THG1L;DOCK10;EEF1B2;PREX2;DOCK11;PREX1;RABGEF1;HERC2;PLCE1;RCC1;DENND5A;SBF1;SBF2;GAPVD1;BCR;TIAM1;MADD;SPATA13;ELMO1;DENND6B;PREB;RIN3;DENND6A;RIN2;NGEF;ARHGEF28;MYCBP2;RASGRP2;KALRN;RASGRP1;RASGRP4;RIC8A;ABR;RIC8B;ECT2;EIF2B5;EIF2B4;EIF2B3;ANKRD27;EIF2B2;DENND4B;IQSEC2;DENND4A;DENND4C;HPS1;RAB3IP;CCZ1;HPS4;CCDC88A;DNMBP;SH3BP5L;CCDC88C;RGL1;SERGEF;RGL2;MON1A;DENND1C;DENND1B;DOCK5;DOCK4;DOCK9;DENND1A;DOCK8;WDR41;AKAP13;RASGEF1A;RASGEF1B;EIF2B1;RALGPS1;ARHGEF11;DENND2D;PSD;VAV3;ARHGEF10;DENND2C;ARHGEF15;DIS3;ARHGEF17;ARHGEF16;DENND2A;ARHGEF18;RAB3IL1;VAV1;VAV2;ALS2;EEF1D;RAPGEF1;ARHGEF4;RAPGEF2;SMCR8;ARHGEF2;ARHGEF7;DOCK2;RAPGEF5;SOS1;DOCK1;RAPGEF6;ARHGEF5;RAPGEF3;ARHGEF6;RAPGEF4;DENND3;FGD1;FGD2;CYTH3;FGD3;CYTH2;FGD4;FGD5;CYTH4;FGD6;SH3BP5;EPS8L1;EPS8L2;EPS8L3;FNIP1;CYTH1;ARFGEF1;FARP2;ARFGEF2;FARP1;RIC1;EGF;RGP1;RABIF;NUCB1;RAB3GAP2;RANGRF;LAMTOR2;LAMTOR1;LAMTOR4;LAMTOR3;NUCB2;RAB3GAP1;LAMTOR5	0	Molecular_Function_2021	1	1	1	1	1	1	1	1	1	1	1	1	1
protein serine/threonine kinase activity	GO:0004674	289/344	1.70962e-13	3.07732e-11	2.67204	78.5507	CCNK;TRIO;TP53RK;ARAF;TESK1;TESK2;MYLK;RPS6KA3;RPS6KA6;RPS6KA5;TBK1;AKT2;CHEK2;RPS6KA2;AKT3;CHEK1;RPS6KA1;CDK20;AKT1;PDK3;CPNE3;PRKACA;ACVR1;PRKAB2;PRKCI;PRKCH;CSNK2A1;DAPK1;PRKCB;DAPK2;PRKCE;CSNK2A2;DAPK3;PRKCD;CSNK1D;PRKCA;CSNK1E;PASK;BCR;PRKD3;CSNK2B;SIK3;ULK3;ULK2;PRKCQ;PRKD2;ULK1;PRKD1;SIK2;ALPK1;PRKDC;PIK3R4;WNK4;NLK;KALRN;PRKCZ;TTBK2;NUAK1;NUAK2;STK38L;PLK4;SRPK2;PLK3;SRPK3;CDK19;DMPK;PLK2;PLK1;EIF2AK3;EIF2AK2;BRAF;CDC7;EIF2AK4;SRPK1;WNK1;WNK2;WNK3;CDK10;ATM;CDK12;CDK13;CDK14;ATR;CDK16;SMG1;IKBKB;FASTK;PBK;RIOK1;IKBKE;HTATIP2;MAP4K1;BRD2;MAP4K2;SYK;RIPK2;MINK1;CIT;GAK;PDIK1L;SGK3;FAM20A;SGK1;SGK2;PNCK;ATP23;CAMKK1;EGFR;PAK1;PAK6;MAP4K5;PAK3;PAK2;MAP4K3;BRD4;MAP4K4;PAK4;MAP3K2;HIPK4;MAP3K1;CSNK1A1;RIOK3;MOK;HIPK1;HIPK3;HIPK2;TAOK3;STK17A;CAMK4;STK17B;TAOK1;TAOK2;NEK10;PKN2;CAMK1;PKN1;NEK11;STK19;STKLD1;MYLK3;MYLK4;NRBP2;STK10;STK11;SLK;STK16;PIM1;MAP3K8;NEK2;PIM3;MAP3K9;NEK3;PIM2;MAP3K7;MAP3K4;STK32C;MAP3K5;CDKL2;CSNK1G3;MAP2K1;CDKL5;DYRK1A;CASK;LMTK2;VRK1;VRK2;VRK3;NRBP1;ERN1;ERN2;MELK;MAPKAPK3;MAK;MAPKAPK2;TSSK6;MAPKAPK5;TNIK;RAF1;SQSTM1;CSNK1G2;CDKL1;CSNK1G1;STK39;PKMYT1;STK4;STK3;GRK3;STK33;GRK5;IRAK1;STK35;IRAK2;STK36;GRK6;STK38;RIPK1;MARK4;MARK3;MARK2;MARK1;NEK8;NEK4;NEK6;NEK7;CLK4;CLK2;CDK9;CDK8;CDK7;MAP3K15;CDK6;CDK5;STK24;CDK4;CDK2;AAK1;MAP3K10;MAP3K13;MAP3K14;MAP3K11;BMPR1A;GSK3B;GSK3A;BMPR2;DYRK2;MAST4;MAST3;LRRK2;MAST2;ILK;TLK2;TLK1;CAMK1D;CHUK;PDPK1;IRAK3;OXSR1;MASTL;TGFBR1;TGFBR2;LATS1;LATS2;BMP2K;TOP1;CAMK1G;CAMK2B;CAMK2D;PRKAA1;PRKAA2;ROCK1;ROCK2;CAMK2A;TAF1L;TTK;ACVR1B;AURKB;TTN;MAPK9;MAPK8;MAPK7;RPS6KC1;MKNK1;MKNK2;PHKG2;MAPK1;PTK2B;MAPK6;CAMK2G;MAPK4;MAPK3;LIMK2;LIMK1;CDC42BPB;CDC42BPA;ACVR2B;CDK11B;MAPK15;ACVR2A;MAPK12;MTOR;MAPK13;BCKDK;PIKFYVE;PINK1;SNRK;SBK1;RPS6KB1;RPS6KB2;TAF1	0	Molecular_Function_2021	1	1	1	1	1	1	1	1	1	1	1	1	1
small GTPase binding	GO:0031267	157/175	8.19184e-13	1.29021e-10	4.41545	122.884	USP6NL;CYFIP1;NCKAP1;RTKN;CIB1;GCC2;STK19;GCC1;EPS8;RABGEF1;GOLGA4;GOLGA5;RUSC2;ARHGDIB;TBC1D30;ANKFY1;ARFIP2;PLCE1;RCC1;UNC13B;RALBP1;CDKL5;DAPK3;TSC2;OCRL;UNC13D;RNF41;TBC1D20;RAB34;KCTD13;PIH1D2;RIN3;ULK1;RAF1;OPTN;MAPKAP1;MYCBP2;RHOBTB3;IQGAP1;NDRG1;RAP1GAP;KIF3B;KIF3A;NPC1L1;TMEM127;DVL3;SRGAP2;EVI5;RAB11FIP3;RAB11FIP4;EXPH5;ABCA1;NGFR;RABGAP1L;ANKRD27;HACE1;CAV1;RCC2;HPS4;MYO5A;BRAF;HPS6;LSM2;EHD1;IFT20;AFDN;MYO5B;DMXL2;LZTR1;NOX1;PICALM;DOCK4;LRRK2;USP33;DOCK7;ARHGAP1;BRK1;CHM;TNFAIP1;BICD1;BICD2;TRIOBP;AKAP13;AP1G1;PPP6R1;XPO5;ERC1;EVI5L;DNM1L;RNF152;RAB8A;TNPO3;ATP6AP1;EXOC8;SPHK2;ARHGEF16;PIFO;RHOH;NUTF2;RABGGTB;RANGAP1;RABGGTA;SIKE1;ALS2;CDC42EP4;PEX5;TBC1D7;CDC42EP2;EXOC4;ARHGEF2;EXOC5;RAPGEF6;EXOC2;RAPGEF4;CCDC186;RABGAP1;WAS;FGD1;FGD2;STRN3;FGD3;AP3M1;FGD4;GGA1;FGD5;PAK1;FGD6;GGA3;PARD6A;MICALL1;PDE6D;RAB29;FLNA;SH3BP4;CHML;WHAMM;WASF1;PAK2;RANBP2;RANBP1;RIC1;RANBP9;MYO9B;SORL1;SOD1;RGP1;SGSM1;MLPH;MYO1C;ABI2;SGSM3;SGSM2;RAB3GAP2;RANGRF;TRIP11;PKN1;RAB3GAP1	0	Molecular_Function_2021	1	1	1	1	1	1	1	1	1	1	1	1	1
ubiquitin-like protein ligase binding	GO:0044389	239/282	3.14683e-12	4.00886e-10	2.82071	74.7055	RB1;SMC6;UBE2L3;HERC2;CHEK2;PSMD1;PRKACA;FBXO7;PRKACB;CDK5RAP3;GABARAPL2;DAXX;GABARAPL1;ARRDC1;RPL23;YOD1;SCAMP3;RRAGA;PRKAR1A;UQCRC1;TXNIP;TRIB3;ANKRA2;TP53;TRIB2;BLZF1;ABCB1;BCL10;NLK;UBE2J2;HIF1A;GABARAP;UBE2J1;PRKAR2B;PRKAR2A;HLTF;PCBP2;SNX9;PATZ1;PPARGC1A;NGFR;EGR2;JUN;FZD5;FZD4;XRCC5;FZD8;TRIP4;ERLIN2;PA2G4;STAM;PRDX6;NPLOC4;CALR;RAD18;DET1;GPI;CD40;CDKN1A;UBXN1;FAF1;FAF2;BRCA1;SMG5;TRIOBP;MAP1LC3B;TUBA1B;UCHL1;MAP1LC3A;CASP10;MAP1LC3C;SLC22A18;UBXN7;ELOB;ARIH1;IKBKG;IKBKE;JAK1;CCT2;PACRG;SHPRH;GPR37;TPI1;CAMLG;PARP9;PSMA3;TCP1;ATP6V0C;RPL11;DERL1;CXCR4;NEDD8;TANK;EGFR;RELA;NKD2;SPOP;MFN2;CKB;RPS27A;STAT1;LAPTM5;UBE2G1;SNCAIP;LRPPRC;SKI;PER1;ITCH;ABI2;JKAMP;UBE2D4;AUP1;CASC3;CLU;ACTG1;LAPTM4B;WASHC1;PIAS4;USP7;FBXW7;USP2;DIO2;MUL1;MID1;RNF40;RBX1;HGS;SQSTM1;ZNF675;VCL;VCP;TSG101;CUL5;CUL3;CUL2;CUL1;DTX1;FHIT;HSPBP1;FOXO1;RTN4;BAG6;ATXN3;BAG4;CCNB1;BAG5;UBB;DDRGK1;BAG1;UBC;RIPK1;TNFRSF14;NAE1;HSPA9;SMAD2;HSPA8;SMAD3;UBE2B;FANCL;UBE2C;WFS1;NEK6;TNK2;GLMN;UBE2A;SMAD6;SMAD5;AICDA;SMAD7;NFKBIA;MFHAS1;UBE2W;UBOX5;UBE2T;BCL2;MDM2;UBE2N;UBE2K;YWHAE;GSK3B;PRR7;HSP90AB1;ARRB1;CASP8;SUMO1;SUMO3;DBT;SUMO2;SCN5A;DNM1L;CCDC50;HSP90AA1;DTX3L;DDX58;AXIN1;TRAF2;AXIN2;TRAF1;TNFRSF1B;YWHAZ;TRAF4;TRAF3;TRAF6;TRAF5;NDUFS2;TMBIM6;EIF4E2;SLC25A5;OTUB1;RNF31;USP13;BECN1;RALA;RALB;RNF34;HM13;RNF8;AMBRA1;ACVR1B;HDAC6;HSPD1;ERBB3;POLR2A;CBS;RFFL;RNF20;KDM4A;USP25;PML;CUL4A;DNAJA1;PINK1;APC;SYT11;ASB4;STUB1;TRIM37;LTBR;CUL4B	0	Molecular_Function_2021	1	1	1	1	1	1	1	1	1	1	1	1	1
ubiquitin protein ligase binding	GO:0031625	226/265	3.18164e-12	4.00886e-10	2.9397	77.8246	RB1;SMC6;UBE2L3;HERC2;CHEK2;PSMD1;PRKACA;FBXO7;PRKACB;GABARAPL2;DAXX;GABARAPL1;ARRDC1;RPL23;YOD1;SCAMP3;RRAGA;PRKAR1A;UQCRC1;TXNIP;TRIB3;ANKRA2;TP53;TRIB2;BLZF1;ABCB1;BCL10;NLK;UBE2J2;HIF1A;GABARAP;UBE2J1;PRKAR2B;PRKAR2A;HLTF;PCBP2;SNX9;PATZ1;PPARGC1A;NGFR;EGR2;JUN;FZD5;FZD4;XRCC5;FZD8;ERLIN2;PA2G4;PRDX6;NPLOC4;CALR;RAD18;DET1;GPI;CD40;CDKN1A;UBXN1;FAF1;FAF2;BRCA1;SMG5;TRIOBP;MAP1LC3B;TUBA1B;UCHL1;MAP1LC3A;CASP10;MAP1LC3C;SLC22A18;UBXN7;ELOB;ARIH1;IKBKG;IKBKE;JAK1;CCT2;PACRG;SHPRH;GPR37;TPI1;CAMLG;PSMA3;TCP1;ATP6V0C;RPL11;DERL1;CXCR4;NEDD8;TANK;EGFR;RELA;NKD2;SPOP;MFN2;CKB;RPS27A;LAPTM5;UBE2G1;SNCAIP;LRPPRC;SKI;PER1;ABI2;JKAMP;UBE2D4;AUP1;CASC3;CLU;ACTG1;LAPTM4B;WASHC1;PIAS4;USP7;FBXW7;USP2;DIO2;MUL1;MID1;RNF40;RBX1;SQSTM1;ZNF675;VCL;VCP;TSG101;CUL5;CUL3;CUL2;CUL1;DTX1;FHIT;HSPBP1;FOXO1;RTN4;BAG6;ATXN3;BAG4;BAG5;UBB;BAG1;UBC;RIPK1;TNFRSF14;NAE1;HSPA9;SMAD2;HSPA8;SMAD3;UBE2B;FANCL;WFS1;NEK6;TNK2;GLMN;UBE2A;SMAD6;SMAD5;AICDA;SMAD7;NFKBIA;MFHAS1;UBE2W;UBOX5;UBE2T;BCL2;MDM2;UBE2N;UBE2K;YWHAE;GSK3B;HSP90AB1;ARRB1;CASP8;SUMO1;DBT;SUMO2;SCN5A;DNM1L;CCDC50;HSP90AA1;DDX58;AXIN1;TRAF2;AXIN2;TRAF1;TNFRSF1B;YWHAZ;TRAF4;TRAF3;TRAF6;TRAF5;NDUFS2;TMBIM6;EIF4E2;SLC25A5;OTUB1;RNF31;USP13;BECN1;RALA;RALB;RNF34;HM13;RNF8;AMBRA1;ACVR1B;HDAC6;HSPD1;ERBB3;POLR2A;CBS;RFFL;RNF20;KDM4A;USP25;PML;CUL4A;DNAJA1;PINK1;APC;SYT11;ASB4;STUB1;TRIM37;LTBR;CUL4B	0	Molecular_Function_2021	1	1	1	1	1	1	1	1	1	1	1	1	1
kinase binding	GO:0019900	373/461	3.70747e-12	4.24673e-10	2.15861	56.816	RB1;ATF2;ERRFI1;CCNK;TFRC;MAML1;ACTB;GOLGA2;RPS19;CHEK2;CDK5RAP1;FBXO5;TRIM27;PRKACA;FBXO7;SLC12A7;TRIM21;CDK5RAP3;CDK5RAP2;IL15RA;CHIA;DAXX;PRKAB2;PIH1D1;PRKCD;AP1B1;ANK2;ACSL3;ATG13;PRKAB1;NISCH;STX1B;TIAM1;CDC37;JTB;TRIM14;CD226;TRIB3;VDAC1;KIF20A;ATF5;ANKRA2;TP53;SKAP1;LLGL1;TELO2;ATF4;GRB7;CTBP2;MAPKAP1;PRKRIP1;AGAP2;GATA6;GSKIP;BCL10;IQGAP1;HIF1A;ZBTB4;PRDX3;RACGAP1;PDCD10;PLCG2;PIP5K1A;CEP192;PLCG1;RAB11FIP2;BARD1;TRAP1;FZD5;GADD45A;STK11IP;LRBA;RCC2;PLK1;IL31RA;TRIP4;NBEAL1;NBEAL2;PARP16;CDC6;PTK2;CYLD;POLA1;TBL2;WNK1;TOLLIP;TRIP6;GRB2;FERMT2;TP73;MYOM1;CDKN1A;PTPRR;BTG1;CDKN1B;FAF1;CLTC;PRKAG1;KIF14;PRKAG2;AP2A1;PTPRJ;KIF11;PTPRK;WDR45;CD3E;LYST;AP2A2;MYOM2;IKBKB;RPTOR;GYS1;QARS1;SUFU;KIF13B;RAC2;RAC3;RAC1;JAK2;CEP68;DUSP3;PARP1;STRADA;FCRL3;PGAM1;PIFO;RHOG;RHOH;EMP2;PAX6;RHOF;RHOA;CIT;RHOB;CNKSR2;KAT2B;GPRC5B;SIKE1;CEACAM1;CKS2;TAX1BP1;HCLS1;MAPRE3;MAPT;ARHGEF7;MAPRE1;CACUL1;KIZ;EXOC2;LRRC14;SP100;CAB39;WAS;HTT;PTN;ADCY6;EGFR;RELA;RELB;RNF138;HSF1;RPS3;FLNA;RICTOR;PAK2;MAP3K2;CDKN2B;NPM1;GSN;MAP3K1;ERCC6L2;STAT3;DAB2IP;SKI;PER1;ABI2;STING1;CENPJ;CTNNB1;FAS;TRIML1;LIMS1;MIDN;DGKD;WWC1;WWC2;PEBP1;PARK7;NR3C1;PPP1CB;EIF4ENIF1;LAPTM4B;PPP1CC;CCND3;CCND2;CCND1;WWC3;CEP250;CHP1;CIR1;PDE8A;MAP2K3;NSF;PDGFRB;FBXW5;BORA;RPS7;RPS6;ADAM10;VRK1;VRK2;CDC25C;TICAM1;SRCIN1;CDC25A;TUBA4A;CDC25B;EEF1A1;TOM1L2;FRMD5;MYCN;MSH2;DGKQ;DOK7;SQSTM1;PFKFB2;SHC3;SHC1;RHOBTB3;FOXO3;MACROH2A1;RHOBTB1;RHOBTB2;FAM83H;FAM83G;CCNB1;FAM83F;BAG5;SOCS1;FAM83E;IRAK1;DVL1;STAP1;TBC1D14;MAP2K7;FAM83D;FAM83C;BCL2L14;FAM83B;MAP2K6;CNTLN;FAM83A;NEK9;SMAD1;SMAD3;CAV2;NEK6;CAV1;MSN;EEF2;ESR1;MOB1B;ZC3HC1;IBTK;DLG1;MAVS;PTPRC;RGCC;DLG2;NR4A3;NBEA;DLG3;TRPV4;CSPG4;MAP3K13;BCL2L1;RAD9A;BCAR3;GSK3B;USP37;HSP90AB1;TRADD;ITGB2;HSPB1;ILK;PTPN23;FOXM1;RND2;BICD1;ELAVL1;PKD1;RND3;CKS1B;RND1;TTC28;CASP9;GHR;SPRED2;UFL1;SPRED1;RB1CC1;TRIM68;BLNK;CASP1;SCN5A;PPP1R12A;AXIN1;PPP2R5A;RAD23A;TRAF2;IRAK3;OXSR1;YWHAZ;ADRA2A;DNM1;DNAJC3;ACTA2;CCNA2;LATS1;LCK;TRAF6;DCX;SMCR8;IRF5;CRK;MYH6;BECN1;CEBPA;DCTN2;SRC;DCTN1;MVP;PARN;PLG;NOD2;DBF4B;AURKB;HDAC7;TTN;ADD2;CDC42;POLR2A;SV2A;UBQLN1;RBBP6;RFFL;MAPK4;SASH1;HNRNPA0;SLC12A2;PTPN1;TCF7L2;SLC12A4;BAD;CEP152;CADPS;TPRKB;PTPN11;TPCN2;USF1;WARS1;PFKL;APC;PIK3IP1;PRC1;TNIP2;SPRY2;PTPN6;STUB1;TRIM38;PFKM;BCAR1;PTPN2	0	Molecular_Function_2021	1	1	1	1	1	1	1	1	1	1	1	1	1
protein homodimerization activity	GO:0042803	494/636	3.3281e-10	3.49451e-08	1.77375	38.7094	CDA;TFRC;GLDC;UXS1;SLC4A1;ENO1;F11R;PHB2;ATP5IF1;PSMD7;CREB3L3;AKT1;PIP4K2A;PIP4K2B;MMUT;CUBN;GBP5;STARD3;ACOT7;SDS;TYW5;GLCE;DAPK3;SERPINF2;DNTTIP1;SETMAR;HOGA1;KNSTRN;UPB1;DDIT3;RABL3;PADI2;VPS25;ATF3;EXD2;MTMR1;FICD;ABCB7;SHMT2;SHMT1;PDGFB;XPA;PDGFA;ABCB9;BLOC1S6;TERT;FLRT3;PDGFC;PNPO;S100A13;HMOX1;PSMF1;ZBTB7B;ATG7;S100A11;ST3GAL2;LHPP;BARD1;GSTM4;GSTM3;CADM1;JUP;FZD4;EIF2AK1;FZD9;TMEM192;NR0B1;NR2F2;SNF8;NR0B2;WDR54;GNPTG;CEP57;ACHE;MYOM1;BHLHE41;MYOM3;EEA1;IKBKB;TRIM8;ATIC;IMPA1;IMPA2;IKBKG;APPL2;APPL1;TPI1;CRPPA;RIPK2;TESC;TNNC1;SLC39A13;TERF1;TERF2;DPYD;TKT;CRYAB;DSCAML1;PAFAH1B3;MGLL;PAFAH1B2;KARS1;TIMM9;ODC1;PAPSS1;WRN;FLNA;AOC1;AADAT;STAT1;GSS;CARD9;STAT3;DAB2IP;TARBP2;MKLN1;NUDT21;CENPF;ABCB10;STING1;UHRF1BP1L;DGKD;CSF1;FMR1;PDCD6;AHR;PARK7;PYCARD;STK10;EFEMP2;SMCHD1;SLK;MAP3K9;NUDT16;MTPAP;GYG1;MAP3K5;SH3GLB1;BNIP3L;DGAT2;TPM4;S100A1;ZBTB38;ADIPOQ;CEP131;TPM1;TAP1;FOXP2;NRBP1;RNF40;MSH6;TPST2;TPST1;MSH2;MSH3;ZNF318;S100A6;S100A5;SNRPC;CSF1R;BLM;FECH;KMT2A;ASMT;NRF1;CORO1A;RAP1GAP;PSAP;TPR;TPPP;SRGAP2;MCL1;AMBP;ZBTB16;HPS4;GGCT;MLXIPL;SP1;STK25;STK26;BCL2;MAP3K10;MAP3K13;MAP3K11;BCL2L1;HSP90AB1;CALCOCO2;CPQ;MTCL1;FLT4;LRRK2;ECE1;SYNE1;HHEX;TRIM68;DGCR8;HIF1AN;DNM1L;BOK;CR2;HSP90AA1;CDADC1;PDCD6IP;CHUK;HMGCS1;UGT1A1;ARNT;ADRA2A;QTRT1;SARS1;HAND2;PECAM1;AGXT;PRPS2;CEBPA;PRPS1;CEBPB;GTF2A2;CANT1;HM13;RPE;SRF;VPS4B;NOD1;NLRC4;MFF;RCHY1;LRP6;SRM;NFS1;PLN;BAK1;TBX1;NTRK2;MMAA;GZMA;HIP1R;TPD52L1;PML;GSTZ1;VAPB;STUB1;TRIM37;CCDC66;TRIM38;MMACHC;PANK3;PANK1;NUDT5;IKZF3;ZDHHC2;ZDHHC3;GOLGA5;CHEK2;FBXO4;TRIM27;SOX6;B2M;TBC1D22A;TRIM21;PDK2;ACVR1;ST6GAL1;ACTN1;ACSL6;MTUS2;ACTN4;SLC51A;THAP1;RRAGA;TRIM14;KIF20B;PEX11A;PEX11B;ZBTB1;TXN;ZBTB4;FXR1;SNX1;FXR2;SNX2;INPP5F;PDCD10;PPCS;STC2;KCNN2;SNX9;RAB11FIP2;RAB11FIP3;RAB11FIP4;RBM11;SNX6;GADD45A;PDE2A;TREX2;CIDEA;TYR;PHETA1;AIMP1;EXT1;CCDC88A;EXT2;EPRS1;KYAT1;PTPRT;TOP2A;TENM2;HIP1;TENM3;CITED1;TENM4;PTPRO;IDE;SPPL3;GLIPR2;HNF4A;CHMP1A;MLX;ZHX2;ZHX3;MME;CACYBP;COMMD1;ANO1;TOX3;CEACAM1;CEACAM5;TLR9;CCDC103;HSD17B4;CST7;RASIP1;RELA;TYMP;PTPA;PGRMC1;MTHFD1L;MGAT2;XDH;NPM1;GCA;GCH1;MYO9B;GRHL1;VEGFA;TFAP4;FAP;GSTA4;KLHL7;IL17F;TRIML1;IL17D;MAD2L1;DCLRE1B;SCARB2;PRDM9;SPPL2B;SPPL2A;CIB2;CPOX;GIMAP7;YARS2;ENPP1;BANF1;IL6R;PSPH;GEN1;PDGFRA;CASR;G6PD;ADAM10;TSC2;MID1;MID2;ALDH3A2;ERN1;OXA1L;CHMP4C;CHMP4B;MASP1;MZF1;ABCG4;ABCG2;TSG101;UBA5;NPR3;LPL;ADRB2;PLD6;STK4;FBLN5;DPP4;IRAK1;IRAK2;SOHLH2;RIPK1;ECT2;MORC2;SMAD4;TGFB2;SMAD3;CAV2;EPHX2;IDH1;INHBB;COQ9;SYT6;VIL1;GRHPR;NR4A3;TP53I3;GDNF;HOOK1;BHLHE40;CRYL1;TCF3;FGFR2;BMPR1A;FGFR1;ABCD2;ABCD3;LDB1;HSPB8;PLEK;CBY1;DPY30;HSPB1;ATP2A1;PKD2;ELAVL1;GHR;KYNU;CYP2R1;MFSD1;LRRFIP1;ABCD1;AXIN1;DARS2;IRAK3;DCK;SUPV3L1;ALDH1A3;PEX7;SFPQ;RABEP1;ALS2;IRF3;ACOX1;MYOD1;CAT;CASQ2;MYH9;MVD;PRTFDC1;CAMK2B;CAMK2D;PDXK;BCL2A1;CAMK2A;RNF8;ADD1;CLCN1;CLN6;ADD2;CBS;ERBB4;TDG;DROSHA;HES1;SLIT2;CRYM;GBP2;CAMK2G;GBP1;PDLIM4;GBP4;MAPK4;NOS2;BNIP3;S100B;USF2;USF1;WARS1;GALE;S100Z;XPNPEP1;GLB1;XPNPEP3;BAX;ERCC5;GALM;S100P;SSBP1;GLA	0	Molecular_Function_2021	1	1	1	1	1	1	1	1	1	1	1	1	1
GTPase regulator activity	GO:0030695	197/233	3.93489e-10	3.81381e-08	2.77114	60.0118	USP6NL;ERRFI1;PREX2;PREX1;OPHN1;TBC1D10C;TBC1D22A;TBC1D10A;TBC1D22B;TBC1D10B;BCR;LARS1;ADPRH;PREB;RIN2;LLGL1;LLGL2;CDC42SE1;TBC1D9B;NPRL2;NPRL3;AGAP2;IQGAP1;IQGAP3;RIC8A;ABR;RIC8B;RACGAP1;NCKAP1L;STXBP5;RALGDS;TBC1D8B;JUN;RABGAP1L;STARD13;GRTP1;CCDC88A;EIF5;ARL2BP;CPEB2;ARHGAP9;NRP1;ARHGAP8;GDI1;ARHGAP1;WASL;SIPA1L2;SIPA1L3;SIPA1L1;GARNL3;VAV3;ELMOD2;ELMOD1;ELMOD3;RHOH;GMIP;CDC42EP2;RAPGEF2;PGAM5;DEPDC5;PLCB1;ARHGEF6;RABGAP1;WAS;GPS2;RGPD3;RANBP3L;CHN2;CHN1;RANBP2;RANBP1;RANBP3;MYO9B;STXBP5L;SGSM1;DLC1;SGSM3;SGSM2;RAB3GAP2;RAB3GAP1;RTKN;ARHGAP39;IPO7;ARHGAP35;IPO5;ARHGAP44;SYDE2;RGS5;SYDE1;ARHGAP42;RGS2;RGS3;ARHGAP40;RGS1;TBC1D30;SIRPA;RGS8;RGS6;RALBP1;RALGAPA1;RALGAPA2;TSC2;OCRL;TBC1D2B;RUNDC3A;ARHGAP45;ACAP2;RALGAPB;TBC1D20;TBC1D25;ARHGAP19;ARHGAP18;ARL2;ARHGAP17;ARHGAP15;RAP1GAP;RASGRP3;ARHGAP22;TBC1D13;TBC1D14;TBC1D12;ECT2;SRGAP2;TBC1D17;EVI5;TBC1D15;TBC1D16;RAP1GAP2;TNK2;TBCD;ARHGAP29;ARHGAP28;ARHGAP27;ADAP1;ARHGAP26;ARHGAP25;ARHGAP24;ARHGAP32;TBCK;ARHGAP31;ARHGAP30;GNAQ;NF1;ARHGAP11A;GPSM1;GPSM2;LRRK2;HTR2B;ARHGEF10L;ARRB1;FLCN;TAGAP;EVI5L;DNM1L;TBC1D8;ARAP3;TBC1D9;ARAP1;ARFGAP3;RANGAP1;ARFGAP1;ARFGAP2;ARHGAP10;TBC1D1;TBC1D2;ALS2;TBC1D4;RASA4;RP2;TBC1D5;RASA1;ALDH1A1;TBC1D7;ITGB1BP1;SOS1;DOCK1;SEC23A;RGS14;RAP1GDS1;ASAP3;ASAP1;ASAP2;WNT11;SH3BP1;KRIT1;PDE6D;BNIP2;RGS20;SH3BP4;SLIT2;SEC23B;ARFGEF1;RGS10;RUNDC1;RGS12;SMAP2;SMAP1	0	Molecular_Function_2021	1	1	1	1	1	1	1	1	1	1	1	1	1
nuclear receptor binding	GO:0016922	108/120	2.02477e-09	1.82229e-07	4.54326	90.9461	KDM1A;GTF2B;JMJD1C;PARK7;PHB2;GRIP1;EP300;HMGN3;MED1;DAXX;PRKCB;ARID5A;ACTN4;MED4;ISL1;FOXP1;PRPF6;PADI2;PPID;DDX5;BAZ2A;HIF1A;MED30;ZNHIT3;GAS2L1;PPARGC1A;ZBTB7A;PPARGC1B;STAT5B;SMAD3;JUP;TRIP4;NR0B1;ESR1;TRERF1;SMARCA4;NR4A2;NR4A1;NR4A3;SNW1;CNOT1;TADA3;TRIP6;MMS19;STRN;CALR;RNF14;TGFB1I1;TCF21;MED16;RERG;MED17;MED12;PAGR1;MED14;MED13;TRIM68;ZNF366;NKX3-1;NCOA1;BCAS3;NCOA2;NCOA6;BUD31;NCOA3;DDX54;WIPI1;PROX1;ARID1A;SIRT1;LATS1;NCOR2;MED25;MED24;NCOR1;THRAP3;MYOD1;CRY1;LCOR;NCOA7;KDM3A;SMARCD3;TMF1;WBP2;LEF1;NR1I2;RNF6;RXRA;NSD1;NRIP1;BRD8;DCAF13;SMARCE1;TCF7L2;KDM4C;STAT1;TAF10;TAF11;GTF2H1;ASXL1;CTNNB1;TAF7;TACC1;TRIP12;PKN1;TACC2;CCDC62;TAF1	0	Molecular_Function_2021	1	1	1	1	1	1	1	1	1	1	1	1	1
RNA polymerase II-specific DNA-binding transcription factor binding	GO:0061629	162/190	3.90343e-09	3.27888e-07	2.92562	56.6441	RB1;ATF2;TCERG1;SMARCB1;SPI1;KDM1A;ATN1;RBPJ;ELK1;ACTB;CPNE1;EP300;PITX2;PITX1;CDK5RAP3;GTF2I;MEF2A;PIAS4;HES6;MED1;GABARAPL1;LMO2;ACTN4;ISL1;PIAS2;PIAS1;AR;TP53;ZFPM1;ATF4;DHX9;BAZ2A;GATA4;BCL10;HIF1A;MTDH;NEUROD1;DDRGK1;MIER3;MIER2;MIER1;TP53BP2;DMAP1;TP53BP1;PPARGC1A;BBS2;BBS1;CREBBP;EGR2;JUN;SMAD3;JUP;TRIP4;NFATC1;NR0B1;SMARCA4;NFKBIA;SNW1;SP1;ID2;BHLHE40;TADA3;TCF3;NFE2L2;PTPRT;RERE;GSK3B;LDB1;FAF1;SETD6;BHLHE41;HSPB1;CHD4;LDB2;SDR16C5;SIN3A;HNF4A;HEY2;ANKRD1;ANKRD2;BBS7;HIF1AN;BBS5;BBS4;DACT1;TEAD3;NCOA1;BCAS3;NCOA2;MKKS;MYOCD;TBP;DTX3L;ANXA4;BUD31;NCOA3;ARNT;FOS;PROX1;ARID1A;COMMD6;DUSP26;PARP9;COMMD7;SIRT1;NCOR2;RBL2;PSMA6;BBS10;CREB1;NCOR1;RBL1;MDFIC;TAL1;MYOD1;CRY1;HCLS1;NCOA7;FBP1;PPARD;HDAC4;HDAC5;CTDP1;HDAC3;SMARCD3;HDAC1;NR1I2;DLL1;RELA;ARNTL;HIRA;MTA1;RXRA;NRIP1;HES1;MTA2;MTA3;SMARCE1;SPEN;ARNT2;TCF7L2;NPM1;PRRX1;RNF25;STAT1;STAT3;WWP2;TBX6;KLF4;TBX3;HIPK2;DNAJA1;MAD2L2;GFI1B;TTC8;CTNNB1;TACC1;TAF6;TACC2;TAF4;TRIM32;TAF1	0	Molecular_Function_2021	1	1	1	1	1	1	1	1	1	1	1	1	1
adenyl ribonucleotide binding	GO:0032559	249/306	5.11045e-09	4.02448e-07	2.21396	42.2688	PANK3;EIF4A3;HNRNPU;ABCA12;SMC4;RPS6KA5;CLP1;AKT2;AKT3;LONP1;AKT1;PDK3;PIP4K2B;BVES;PRKACB;PDK2;ACVR1;PRKCI;DAPK1;DAPK2;DAPK3;HASPIN;RUNX3;CLPX;CNBD2;BTK;SIK3;SIK2;TARS1;PI4K2A;PIF1;AARS1;RTEL1;AARS2;ABCB1;ABCB6;FICD;DHX9;HSPA4L;AGAP2;TWF2;WNK4;TWF1;ABCB9;NLK;NUAK2;DHX36;MYO6;STK38L;N4BP2;SLC19A1;ABCA1;SRPK2;ABCA2;DMPK;INSR;PDE2A;PLK1;SMARCA5;MTHFS;SRPK1;GLUD1;PPP5C;WNK1;WNK2;WNK3;RYR1;KIF14;OLA1;PRKAG1;PRKAG2;IDE;PYGL;GUK1;MAP4K1;MAP4K2;SPHK1;MINK1;APRT;NME1;MPPED2;RAPGEF2;RAPGEF4;POPDC2;POPDC3;IGHMBP2;NOL9;MIEF1;HSPA14;HSPA13;PTPA;ATP5F1A;MTHFD1L;MAP4K5;MAP4K3;MAP4K4;PNPLA8;GSS;MYO9B;ATP5F1D;STING1;STK17A;STK17B;TAOK1;TRIP13;NEK11;NDUFA13;YARS2;THG1L;STK11;PPIP5K1;PPIP5K2;PAPOLA;PIM1;ENPP1;MTPAP;MAP3K5;ABCG8;CDKL5;TAP2;LIG4;LMTK2;TAP1;TRNT1;ERN1;MSH6;ACLY;ERN2;MSH2;TSSK6;CARS1;CARS2;BLM;PXK;RHOBTB3;AK6;STK4;STK3;STK36;PMVK;STK38;ABL1;PGK1;HACL1;MARK4;MORC2;MYH10;MARK2;MARK1;HSPA9;HSPA8;EIF2B2;MLKL;HSPA4;NEK6;TRPV1;TBCK;GCLC;CDK6;STK26;UBA2;BMPR1A;EIF4G1;GALK1;ABCD4;ABCD2;ABCD3;DYRK2;HSP90AB1;NVL;CHD8;MAST2;ATP7B;ME1;MYO18A;PDE4B;TLK2;PDE4A;TLK1;ATP7A;ABCD1;HSP90AA1;KSR1;PDE4D;CAD;DARS2;IRAK3;OXSR1;PEX1;TGFBR1;LATS1;ACTA1;ZAP70;LATS2;SARS2;OAS1;PEAK1;PEX6;LANCL2;MYH9;MCM6;TOP1;FBP1;PRPS2;PRPS1;PDXK;ACSS2;MVK;PNKP;ATP10D;VPS4A;ATP1A3;ATP1A2;ATP1A1;HMGCR;NLRC4;ACVR1B;MKNK1;TDG;MKNK2;P2RY1;ABCF2;ABCF3;ABCF1;RRM1;KCNJ11;KCNJ8;CDC42BPB;CDC42BPA;CDK11B;BCKDK;P2RX7;MYO1B;P2RX5;PFKL;PINK1;SNRK;ACTC1;P2RX4;PDE10A;RAD51;P2RX3;P2RX2;ERCC6;ABCE1;PFKM;MYO1F;PFKP;HCN1	0	Molecular_Function_2021	1	1	1	1	1	1	1	1	1	1	1	1	1
ubiquitin-protein transferase activity	GO:0004842	311/392	1.35377e-08	1.00338e-06	1.94809	35.2951	TRAF3IP2;CBLB;UBE2L3;RNF115;RNF114;CDC23;HERC2;FBXO4;FBXO3;TRIM25;FBXO6;TRIM27;BTRC;FBXO7;TRIM21;RNF111;FBXO9;TRIM23;VPS18;NHLRC3;NHLRC4;FBXO2;NSMCE1;RC3H1;RC3H2;RNF123;RNF126;RNF125;CDC34;RNF128;TRIM17;KCTD10;HECW2;HECW1;KCTD13;TRIM13;TRIM14;NHLRC1;RBCK1;CBLL1;RNF122;TRIM11;RNF121;MYCBP2;NEDD4L;MEFV;UBE2J2;ANAPC11;UBE2J1;RNF214;RNF213;RNF216;RNF215;RNF217;HLTF;VPS11;BARD1;BRAP;HACE1;SIAH2;SIAH1;IRF2BP1;MEX3C;RNF103;FBXL3;FBXL5;DZIP3;RNF220;FBXL6;LRSAM1;PPP1R11;BRCA1;PRPF19;SH3RF1;RNF157;TRIM7;TRIM2;TRIM3;ARIH2;RNF150;ARIH1;RNF152;RSPRY1;SHPRH;TOPORS;DDB2;RNF168;RNF144A;RNF167;RNF144B;NFX1;PELI1;ZNF598;PDZRN3;RNF166;MARCHF2;MARCHF1;PELI2;XIAP;NEURL1B;RNF139;RNF138;MARCHF8;RNF130;MARCHF6;MARCHF5;ANKIB1;SYVN1;HUWE1;MIB2;WWP1;WWP2;UBE2G1;UBE2G2;PEX12;MIB1;RNF146;KLHL9;SH3RF3;RNF145;SH3RF2;ITCH;GID4;RNF149;RFWD3;NEDD4;TTC3;RLIM;TRIP12;TRIML1;RNF141;ANKRD39;UBE2D4;UBE3C;UBE3D;UBE2D2;UBE2D3;FBXO25;LTN1;RNF19B;UBE3A;UBE3B;FBXO21;UBE2Z;FBXO22;MAEA;RNF19A;KCMF1;RNF43;AREL1;FBXW8;FBXW11;UBE2E3;FBXO17;UBE2E1;MUL1;UBE2E2;LMO7;FBXO10;NCCRP1;FBXO11;FBXW2;RNF40;RBX1;RNF41;TRAIP;KLHL42;ANAPC4;CUL5;CUL3;RNF180;CUL2;SEL1L;CUL1;UBR4;UBR3;DTX1;UBR2;DTX2;UBR1;DTX3;KLHL13;DTX4;UBR5;TMEM129;UBE2H;SMURF2;UBE2B;FANCL;SMURF1;UBE2C;KLHL21;BFAR;UBE2A;BSPRY;KLHL20;CNOT4;UBE2W;UBE2S;UBE2T;MKRN1;UBE2U;MDM2;RNF182;MKRN2;UBE2N;RNF181;UBE2O;RNF183;RNF185;UBE2K;UBE2M;TRIM71;RNF10;RNF11;RNF13;RNF14;TNFAIP3;TNFAIP1;IRF2BPL;UBE2Q2;TRIM68;TRIM69;TRIM62;TRIM63;DTX3L;AKTIP;MSL2;ZFP91;RNF208;UBE2QL1;TRAF2;TRAF1;PJA2;TRAF7;UBE2R2;TRAF3;TRAF6;TRAF5;TRIM58;BIRC6;TRIM59;DTL;TRIM54;BIRC2;TRIM55;TRIM56;RNF31;RNFT2;TRIM50;RNF34;UHRF2;MGRN1;UHRF1;RNF38;RNF8;RNF6;ASB12;RNF7;RCHY1;CBL;RNF4;RNF5;FBXL22;MALT1;RNF2;RNFT1;CDC42;RMND5B;ZNRF1;ZNRF2;RNF113A;HECTD1;ZNRF3;RMND5A;HECTD3;RNF39;TRIM47;RBBP6;RFFL;TRIM44;TRIM45;RNF20;PPIL2;RNF24;RNF25;AMFR;RNF26;FBXL14;PML;CHFR;CUL4A;NEURL4;TRIM39;NEURL2;NEURL3;TSPAN17;NEURL1;TRIM35;TRIM36;ERCC8;STUB1;TRIM37;ASB4;BCOR;TRIM38;ASB2;TRIM32;CUL4B;ASB1;TAF1	0	Molecular_Function_2021	1	1	1	1	1	1	1	1	1	1	1	1	1
purine ribonucleoside triphosphate binding	GO:0035639	360/460	1.85729e-08	1.3001e-06	1.8282	32.5448	PANK3;EIF4A3;HNRNPU;ABCA12;SMC4;RPS6KA5;CLP1;AKT2;AKT3;LONP1;AKT1;ARFIP2;PDK3;PIP4K2B;SEPHS1;PRKACB;PDK2;TRIM23;ACVR1;GBP5;PRKCI;ARL14;DAPK1;DAPK2;DAPK3;HASPIN;RUNX3;CLPX;DYNC1LI1;RRAGA;RRAGC;RRAGD;RABL3;BTK;SIK3;SIK2;TARS1;PI4K2A;RABL6;PIF1;AARS1;RTEL1;ABCB1;AARS2;ABCB6;FICD;DHX9;RRAD;HSPA4L;AGAP2;TWF2;WNK4;TWF1;ABCB9;NLK;RHOT2;RHOT1;NUAK2;RRAS;DHX36;STK38L;N4BP2;ABCA1;SRPK2;ABCA2;DMPK;INSR;PLK1;RAB39A;SMARCA5;RAB27A;MTHFS;RAB27B;SRPK1;GLUD1;PPP5C;WNK1;WNK2;WNK3;ARF3;RYR1;ARF4;ARF1;DIRAS2;PRKAG1;SRP54;KIF14;OLA1;PRKAG2;PYGL;IDE;RAB22A;TUBA1C;TUBA1B;TUBA1A;GUK1;MTG2;ANXA6;RAC2;RAC3;RAC1;HRAS;RAB8A;MAP4K1;MAP4K2;SPHK1;MINK1;RHOG;RRAS2;RHOH;RHOF;TUBG2;GNL2;TUBG1;GNL1;RHOA;GNL3;NME1;RHOB;RAP2C;PSMA6;LSG1;RAP2A;MRAS;RAP2B;RHOJ;RHOU;RHOV;ARHGEF5;RHOQ;ARF6;RAB7A;ATL3;ATL1;ATL2;IGHMBP2;TUBD1;NOL9;HSPA14;HSPA13;GNAI1;PTPA;REM1;NRAS;ATP5F1A;MTHFD1L;MAP4K5;MAP4K3;MAP4K4;GCH1;PNPLA8;GSS;SEPTIN6;MYO9B;TUBE1;SEPTIN4;TUBB4B;TUBB4A;ATP5F1D;RIT1;RIT2;STK17A;TAOK1;STK17B;TSR1;RAB9A;TRIP13;NEK11;NDUFA13;RASEF;GIMAP7;YARS2;THG1L;STK11;PPIP5K1;TUBB3;PPIP5K2;PAPOLA;PIM1;ENPP1;NUDT16;MTPAP;MAP3K5;TGM2;RAB2A;ABCG8;CDKL5;TAP2;TAP1;LIG4;LMTK2;TRNT1;TUBA4A;GEM;MSH6;RAB32;EEF1A1;ERN1;ACLY;ERN2;RAB31;MSH2;RAB35;SCG5;TSSK6;CARS1;CARS2;ARL8A;RASL12;BLM;PXK;ARL6;ARL3;ARL1;RHOBTB3;ARL2;AK6;STK4;RHOBTB1;RHOBTB2;STK3;RAP1B;STK36;PMVK;STK38;ABL1;PGK1;HACL1;RAB6A;MARK4;MORC2;MYH10;MARK2;MARK1;HSPA9;HSPA8;EIF2B2;MLKL;HSPA4;NEK6;TRPV1;MFHAS1;TBCK;CDK6;RHEB;STK26;UBA2;ADSS2;RAB5A;EIF4G1;BMPR1A;GALK1;ABCD4;ABCD2;HSP90AB1;ABCD3;DYRK2;NVL;LRRK2;CHD8;MAST2;RND2;RND3;RERG;RND1;ARL5B;ARL5C;ATP7B;TLK2;MYO18A;TLK1;ATP7A;ARL5A;ABCD1;HSP90AA1;KSR1;CAD;DARS2;IRAK3;OXSR1;PEX1;TGFBR1;DNM2;ARL4C;LATS1;ARL4D;ACTA1;ZAP70;ARL4A;SARS2;LATS2;OAS1;NOA1;PEAK1;PEX6;LANCL2;MYH9;MCM6;TOP1;PRPS2;PRPS1;PDXK;RALA;MVK;RALB;PNKP;ATP10D;VPS4A;GTPBP10;ATP1A3;ATP1A2;NLRC4;ATP1A1;ACVR1B;CDC42;RAB21;BMS1;MKNK1;TDG;P2RY1;MKNK2;RAB29;RAB28;ABCF2;GBP2;ABCF3;GBP1;GBP4;ABCF1;RRM1;KCNJ11;KCNJ8;MMAA;CDC42BPB;CDC42BPA;CDK11B;BCKDK;P2RX7;RAB10;MYO1B;P2RX5;PFKL;PINK1;SNRK;P2RX4;RAD51;ACTC1;P2RX3;RAB14;P2RX2;RAB13;DRG1;DRG2;KRAS;ERCC6;ABCE1;PFKM;MYO1F;PFKP;RAN	0	Molecular_Function_2021	1	1	1	1	1	1	1	1	1	1	1	1	1
tubulin binding	GO:0015631	247/307	4.27953e-08	2.838e-06	2.0851	35.3776	MAP10;DIXDC1;STMN3;STMN4;SMC3;TPGS1;GOLGA2;UXT;GJA1;FAM110C;STMN1;DAG1;KIF21A;DIP2B;KIF21B;GTSE1;CDK5RAP2;GABARAPL2;GABARAPL1;MAP1S;STARD9;MTUS2;DLEC1;EML1;EML2;EML3;EML4;EML5;EML6;CEP57L1;IFT81;MAP1B;PPP1R42;TTLL11;KIF20A;TTLL12;ATF5;EZR;KIF20B;TBCEL;GABARAP;SKA1;SKA2;SPAST;RACGAP1;MAP2;BLOC1S2;MAP6;MAP4;MAP9;RAB11FIP5;RCC2;PLK1;RMDN3;RMDN2;INO80;RMDN1;FHDC1;CCDC88A;GJB6;CCDC88C;CEP57;SETD2;SPEF1;GPAA1;CETN3;KIF14;FMN1;BRCA1;BRCA2;KIF17;PHF6;MAP1LC3B;KIF19;MAP1LC3A;MAP1LC3C;KIF13A;KIF13B;KIF1C;KIF1B;NEFM;EMD;BBS4;DLGAP5;GIT1;APPL1;OFD1;PACRG;PIFO;KIF23;KIF22;KIF7;TERF1;CCSAP;KIF6;KIF27;KIF9;RAD51D;KIF2A;KIF2C;MAPRE3;ARHGEF2;MAPT;ALDOA;ARHGEF7;MAPRE2;RABGAP1;HTT;PAK1;RPS3;RAE1;CCT5;DYNC1I1;MAP4K4;NDE1;CRIPT;LRPPRC;PEX14;RAB11A;AGBL5;TTLL7;AGBL4;CENPE;TTLL6;TPPP3;TTLL5;TTLL4;AGBL1;KIF26A;TTLL2;CENPJ;KIF26B;TAOK1;TTLL1;ALMS1;B9D2;CEP44;TTLL9;FMR1;PDCD5;FNTA;KIF5C;KIF5B;NUSAP1;ZNF207;CHP1;WASHC1;SYBU;GAS2L3;AGTPBP1;VASH2;MID1;MID2;CLIP3;CLIP2;CLIP1;FAM161A;MAP7D3;KIF16B;SBDS;ARL8A;HDGFL3;TUBGCP2;ARL3;SPATA4;NDRG1;CAMSAP1;KIF3B;KIF3A;TPR;TPPP;FAM83D;GAS2L1;MARK4;GAS2L2;RITA1;TBCD;MACO1;HOOK3;TBCA;DCDC1;REEP1;KIF18A;CDK5;HOOK2;HOOK1;REEP3;TRPV4;TBCE;TUBGCP5;TUBGCP6;TUBGCP3;TUBGCP4;FGF13;DNAL1;MDM1;DDX3X;NUMA1;MTCL1;LRRK2;MAST2;POLB;OPA1;DNM1L;BCAS3;SUN2;DST;SGIP1;VBP1;CEP295;HAUS6;CKAP5;DNM1;DNM2;ARL4C;PSRC1;DCX;EFHC1;EFHC2;GAPDH;RGS14;DCTN1;CCDC69;KATNB1;STMND1;HDAC6;NCALD;IFT74;HAUS8;KATNA1;CCDC181;KRIT1;FYN;FSD1;WHAMM;CLASP1;CLASP2;SPAG5;APC;VAPA;PRC1;VAPB;CCDC170;DRG1;TRIM36;CCDC66;CCDC61	0	Molecular_Function_2021	1	1	1	1	1	1	1	1	1	1	1	1	1
ATP binding	GO:0005524	225/278	6.66972e-08	4.20192e-06	2.1489	35.5065	PANK3;EIF4A3;HNRNPU;ABCA12;SMC4;RPS6KA5;CLP1;AKT2;AKT3;LONP1;AKT1;PDK3;PIP4K2B;PRKACB;PDK2;ACVR1;PRKCI;DAPK1;DAPK2;DAPK3;HASPIN;RUNX3;CLPX;BTK;SIK3;SIK2;TARS1;PI4K2A;PIF1;AARS1;RTEL1;AARS2;ABCB1;ABCB6;FICD;DHX9;HSPA4L;AGAP2;TWF2;WNK4;TWF1;ABCB9;NLK;NUAK2;DHX36;STK38L;N4BP2;ABCA1;SRPK2;ABCA2;DMPK;INSR;PLK1;SMARCA5;MTHFS;SRPK1;PPP5C;WNK1;WNK2;WNK3;RYR1;KIF14;OLA1;PRKAG1;PRKAG2;IDE;PYGL;GUK1;MAP4K1;MAP4K2;SPHK1;MINK1;NME1;IGHMBP2;NOL9;HSPA14;HSPA13;PTPA;ATP5F1A;MTHFD1L;MAP4K5;MAP4K3;MAP4K4;PNPLA8;GSS;MYO9B;ATP5F1D;STK17A;STK17B;TAOK1;TRIP13;NEK11;NDUFA13;YARS2;THG1L;STK11;PPIP5K1;PPIP5K2;PAPOLA;PIM1;ENPP1;MTPAP;MAP3K5;ABCG8;CDKL5;TAP2;LIG4;LMTK2;TAP1;TRNT1;ERN1;MSH6;ACLY;ERN2;MSH2;TSSK6;CARS1;CARS2;BLM;PXK;RHOBTB3;AK6;STK4;STK3;STK36;PMVK;STK38;ABL1;PGK1;HACL1;MARK4;MORC2;MYH10;MARK2;MARK1;HSPA9;HSPA8;EIF2B2;MLKL;HSPA4;NEK6;TRPV1;TBCK;CDK6;STK26;UBA2;BMPR1A;EIF4G1;GALK1;ABCD4;ABCD2;ABCD3;DYRK2;HSP90AB1;NVL;CHD8;MAST2;ATP7B;MYO18A;TLK2;TLK1;ATP7A;ABCD1;HSP90AA1;KSR1;CAD;DARS2;IRAK3;OXSR1;PEX1;TGFBR1;LATS1;ACTA1;ZAP70;LATS2;SARS2;OAS1;PEAK1;PEX6;LANCL2;MYH9;MCM6;TOP1;PRPS2;PRPS1;PDXK;MVK;PNKP;ATP10D;VPS4A;ATP1A3;ATP1A2;ATP1A1;NLRC4;ACVR1B;MKNK1;TDG;MKNK2;P2RY1;ABCF2;ABCF3;ABCF1;RRM1;KCNJ11;KCNJ8;CDC42BPB;CDC42BPA;CDK11B;BCKDK;P2RX7;MYO1B;P2RX5;PFKL;PINK1;SNRK;ACTC1;P2RX4;RAD51;P2RX3;P2RX2;ERCC6;ABCE1;PFKM;MYO1F;PFKP	0	Molecular_Function_2021	1	1	1	1	1	1	1	1	1	1	1	1	1
nuclear receptor coactivator activity	GO:0030374	51/53	1.59854e-07	9.59125e-06	12.8365	200.878	CALCOCO1;KDM1A;SRA1;ELK1;ETS1;FGF2;CCAR2;CCAR1;DCAF6;MED17;MED12;MED14;MED13;SFR1;ZMIZ1;ZMIZ2;ATXN7L3;NCOA1;MED1;NCOA2;SS18;RBM14;SLC30A9;NCOA6;PRKCB;ACTN1;BUD31;NCOA3;ACTN4;MED4;PPRC1;WDR77;MED24;THRAP3;NCOA7;ENY2;TMF1;RNF4;HELZ2;PSMC3IP;MED30;BRD8;PPARGC1A;PPARGC1B;USP22;TRERF1;CNOT6;CARM1;TACC1;PKN1;CCDC62	0	Molecular_Function_2021	1	1	1	1	1	1	1	1	1	1	1	1	1
kinase activity	GO:0016301	98/112	3.33618e-07	1.91072e-05	3.52991	52.6426	DGKG;PANK4;DGKE;PANK2;DGKD;PANK3;CERK;DGKB;PANK1;TRRAP;DGKA;HYKK;PPIP5K1;PPIP5K2;AKT1;NEK1;SEPHS1;SEPHS2;EPHA4;CDKL5;CSNK2A1;IPMK;DGKZ;PRKD3;DGKQ;SHPK;IDNK;TRIB3;PRKD1;DGKK;DGKI;DGKH;IPPK;CERKL;STK39;PKMYT1;IRAK1;PMVK;ABL1;PGK1;IP6K1;IP6K3;IP6K2;LYN;CHKB;CHKA;CDC7;DOLK;CDK5;PI4KA;PI4KB;GSK3B;SCYL3;ADPGK;LRRK2;PIK3CD;PIK3CB;PIK3C2A;PIK3CG;PIK3C2B;NMRK2;RFK;PSTK;SPHK2;DCAKD;SPHK1;FN3KRP;MASTL;COASY;PGM2L1;ITPKB;ITPKC;PIK3CA;ITPKA;PIK3C3;PDXK;MVK;CAMK2A;PAPSS2;PAPSS1;CKMT2;GK5;CCL3;CKB;MAP4K4;CKM;GK;AGK;GLYCTK;MAPK15;MTOR;BCKDK;PINK1;ETNK1;TAOK1;POMK;PKN2;TAF1	0	Molecular_Function_2021	1	1	1	1	1	1	1	1	1	1	1	1	1
NADH dehydrogenase (quinone) activity	GO:0050136	35/35	6.51515e-07	3.32561e-05	233835	3.33074e+06	NDUFB9;NDUFA13;NDUFB8;NDUFB7;NDUFB10;NDUFB6;NDUFA12;NDUFB5;NDUFB4;NDUFA10;NDUFB3;NDUFB2;NDUFB1;NDUFV3;NDUFV2;NDUFV1;NDUFA9;NDUFA8;NDUFA7;NDUFA6;NDUFA5;NDUFA4;NDUFA3;NDUFA2;NDUFA1;NDUFC2;NDUFC1;NDUFS8;NDUFS7;NDUFS6;NDUFS5;NDUFS4;NDUFS3;NDUFS2;NDUFS1	0	Molecular_Function_2021	1	1	1	1	1	1	1	1	1	1	1	1	1
NADH dehydrogenase (ubiquinone) activity	GO:0008137	35/35	6.51515e-07	3.32561e-05	233835	3.33074e+06	NDUFB9;NDUFA13;NDUFB8;NDUFB7;NDUFB10;NDUFB6;NDUFA12;NDUFB5;NDUFB4;NDUFA10;NDUFB3;NDUFB2;NDUFB1;NDUFV3;NDUFV2;NDUFV1;NDUFA9;NDUFA8;NDUFA7;NDUFA6;NDUFA5;NDUFA4;NDUFA3;NDUFA2;NDUFA1;NDUFC2;NDUFC1;NDUFS8;NDUFS7;NDUFS6;NDUFS5;NDUFS4;NDUFS3;NDUFS2;NDUFS1	0	Molecular_Function_2021	1	1	1	1	1	1	1	1	1	1	1	1	1
phosphatase binding	GO:0019902	99/114	6.59843e-07	3.32561e-05	3.32796	47.361	CDH5;LGALS3;CHCHD3;CNST;TBK1;PPME1;CDC27;SIRPA;NEK2;KIFAP3;ROS1;MAP3K5;ANAPC7;MAGI2;TSC2;GTF2F1;VRK3;ANK1;TRPC4AP;SYTL2;CARHSP1;ANAPC4;ANAPC5;TP53;SKAP1;VCP;MTMR3;PPP1R32;PXN;MTMR9;PIK3R2;IQGAP1;PIK3R1;MTMR4;HSP90B1;SLC9A3R2;SNX3;SLC9A3R1;PPP3R1;KIF3A;CEP192;KCNN4;MAP2K7;SMAD2;PPP1R27;SMAD3;JUP;SIGLEC10;EIF2AK3;NFATC2;PTK2;DLG1;DLG3;WNK1;RCAN3;FBXL2;CD22;DZIP3;PTPRT;CSRNP2;CDKN1B;ELL;SH2D4A;FLT4;MAST2;SPRED1;PPP6R1;PPP6R3;IKBKE;CTSC;JAK1;FCRL3;ITGA1;AP3B1;TRAF2;CEACAM1;LCK;TRAF3;CRY2;CRY1;TERF2IP;MET;SFI1;STX17;MVP;EGFR;STYXL1;ERBB2;MAPK1;SHOC2;STAT6;PDLIM4;MAPK3;BAD;STAT3;MYO16;SH3RF2;SH3YL1;CTNNB1	0	Molecular_Function_2021	1	1	1	1	1	1	1	1	1	1	1	1	1
DNA-binding transcription factor binding	GO:0140297	169/208	1.74932e-06	8.47746e-05	2.18875	29.0146	RB1;ATF2;TCERG1;CRTC2;SPI1;CRTC3;KDM1A;CRTC1;ZMYND8;PRDM5;ATN1;PARK7;NOC2L;RBPJ;ELK1;PSMD9;CHCHD2;KAT5;MYC;EP300;NBN;PITX2;PITX1;GTF2I;MEF2A;PIAS4;TLE4;HES6;TLE3;MEF2C;TLE2;TLE1;DAPK3;LMO2;ISL1;PIAS2;HCFC1;PIAS1;AR;DDIT3;DGKQ;TP53;ZFPM1;CGGBP1;ATF4;CTBP1;DHX9;CREM;GATA4;FOXO4;MTDH;NEUROD1;MIER3;DDRGK1;MIER2;MIER1;PRDM16;TP53BP1;DMAP1;LYAR;ZBTB7A;BBS2;SMAD2;BBS1;ZBTB17;CREBBP;EGR2;JUN;CBX5;SMAD3;NEK6;NFATC1;SP1;ID2;BHLHE40;BCL2;MAP3K10;TCF3;TP73;NFE2L2;RERE;GSK3B;CIITA;LDB1;BHLHE41;FHL2;TCF21;HSPB1;CHD4;LDB2;SDR16C5;HHEX;SIN3A;HNF4A;HEY2;ANKRD1;ANKRD2;BBS7;BBS5;BBS4;GABPA;TEAD3;DACT1;NKX3-1;MKKS;MYOCD;TBP;TCF12;FOS;DUSP26;SIRT1;YWHAZ;RBL2;BBS10;NCOR1;CREB1;RBL1;TAL1;HAND2;MYOD1;HCLS1;FBP1;PPARD;YAP1;HDAC4;HDAC5;HDAC1;SRF;ZBTB49;TAF9;DDX20;TXLNG;CXXC5;HDAC9;RELA;ARNTL;HDAC7;PURB;HIRA;PURA;MTA1;ZNF503;HES1;MTA2;MEF2D;EIF4E;MTA3;RUNX1T1;SPEN;TCF7L2;NPM1;PRRX1;NFYB;STAT1;STAT3;WWP2;TBX6;KLF4;USF2;TBX3;USF1;HIPK2;MAD2L2;SKI;GFI1B;PSMC5;TTC8;CTNNB1;TAF1	0	Molecular_Function_2021	1	1	1	1	1	1	1	1	1	1	1	1	1
phosphatidylinositol binding	GO:0035091	81/92	2.0036e-06	9.15192e-05	3.71019	48.6798	DENND1C;PLEKHF2;DENND1B;SCARB1;PIGU;HIP1;PLEKHF1;NCF1;NUMA1;GPAA1;ZFYVE9;DENND1A;PITPNB;FRMPD2;PITPNA;SNX12;SNX13;SNX11;WDR45;ZFYVE1;PITPNC1;EEA1;RPH3A;ING2;MCF2L;ANKFY1;TNFAIP8L3;PLEKHN1;APPL2;APPL1;BCAS3;RUBCN;MREG;EXOC8;PASK;PARD3B;GAP43;ZFYVE16;CEACAM5;PARD3;PITPNM2;PIGK;WDFY1;DPEP1;WDFY3;AIDA;MAPT;GRB7;RNF34;ITPR1;ITPR2;TULP3;ITPR3;SNX31;MTM1;SNX4;SNX1;SCIN;SNX2;SNX27;FCHO2;SNX9;SNX8;SNX5;PHF12;HIP1R;SNX24;SNX22;TRPV1;CCDC88A;MYO1E;SH3YL1;SNX16;SESTD1;SNX17;ESYT3;ESYT2;MITD1;ESYT1;C2CD2L;PICALM	0	Molecular_Function_2021	1	1	1	1	1	1	1	1	1	1	1	1	1
ATPase binding	GO:0051117	66/73	2.03376e-06	9.15192e-05	4.74808	62.2265	UBXN1;TCIRG1;PKD2;PEX26;ATP5IF1;FBL;PPP3CA;SLN;VCPKMT;ATP6V1E1;SNTA1;GABARAPL2;ATP6V1G1;S100A1;PDE4D;PIH1D1;SLC2A13;TRPC1;ANK2;ATP1B3;ATP1B2;ATP1B1;ANK1;AR;SELENOS;LCK;CLPP;TMEM106B;PGR;ALDOB;EZR;RALA;NUFIP1;RALB;SRC;TAF9;DERL1;TOR1AIP2;SNU13;PSEN1;METTL21A;EGFR;NKD2;TMTC4;ATXN3;DNAJB1;NCSTN;PLN;ZNHIT6;ATP6V0A2;ATP6V0A1;ABCA1;USP25;NOP58;PEX19;WFS1;CAV1;NR1H2;RDX;SYVN1;ESR1;SVIP;DNAJC10;HRC;SLC26A9;PTPN3	0	Molecular_Function_2021	1	1	1	1	1	1	1	1	1	1	1	1	1
magnesium ion binding	GO:0000287	122/146	3.08895e-06	0.000134209	2.5642	32.5338	CERK;PDCD6;CIB3;CIB2;NUDT5;NUDT3;THG1L;ENDOV;STK11;PAPOLA;NUDT18;NUDT16;MTPAP;PRKACB;PSPH;MAP3K5;NUDT12;GEN1;GEM;ERN1;MSH6;ERN2;MSH2;PPA2;RRAGC;MTHFD2;PPA1;ADPRH;PGP;SIK3;TSSK6;DXO;HPRT1;SIK2;PI4K2A;EXD2;PIF1;NLK;STK4;STK3;NUAK2;FIGNL1;DHX36;STK38;ABL1;ABL2;STK38L;HACL1;TPPP;MAP2K7;MORC2;MARK2;MARK1;SRPK2;EPHX2;IDH1;NEK6;IDH2;PDE2A;PLK1;TREX2;SRPK1;ATP4A;GCLC;ALPP;RHEB;TDP2;STK26;UBA2;ALPI;TOP2A;FEN1;DYRK2;LRRK2;MAST2;CLYBL;THTPA;IMPA1;OPA1;ENOSF1;XXYLT1;PGM1;DIS3L2;IDH3A;SPHK1;TESC;IRAK3;OXSR1;YDJC;NME1;LATS1;NT5C3A;RAP2A;RP2;TKT;DCTPP1;FAN1;PRTFDC1;PDXK;MVK;ATP10D;FOXK2;PDXP;ADCY2;NLRC4;GNAI1;HMGCL;WRN;TDG;AASDHPPT;DUT;EYA2;IDH3G;GSS;CDC42BPB;SEPTIN4;CDC42BPA;MAPK12;PINK1;SNRK;S100P;RAN	0	Molecular_Function_2021	1	1	1	1	1	1	1	1	1	1	1	1	1
mRNA binding	GO:0003729	208/263	4.9594e-06	0.000208295	1.91124	23.3444	EIF4A1;EIF4A3;HNRNPU;HNRNPR;ADARB1;RPL7;NYNRIN;RPS14;ZC3H12C;ZC3H12B;ZC3H12A;LUC7L;RPL35;DENR;RPS13;EIF2A;SRRM2;AQR;RBFOX1;RBFOX2;SECISBP2;METTL3;CIRBP;RC3H1;RC3H2;ARC;CARHSP1;MARF1;ZC3H11A;DXO;NUP98;RPL26;TP53;SF1;SLBP;DHX9;SHMT2;CSTF3;SHMT1;CSTF2;HNRNPLL;MRPL13;FXR1;FXR2;LARP1;DHX33;PCBP3;PCBP4;DHX36;PCBP2;N4BP1;UPF3B;LARP4;PUM1;A1CF;LARP6;PUM2;DHFR;HNRNPL;RPS26;HNRNPM;CPEB1;HNRNPK;FUBP3;FUBP1;AGO2;RNPS1;CALR;HNRNPC;CPEB3;DCP1A;CPEB2;CPEB4;DCP1B;DAZAP1;MRPS11;SYNCRIP;AUH;PCF11;C1QBP;XPO5;CLUH;PABPC4;MRPS7;GNL3;TUT1;PABPC1;FYTTD1;SF3B6;TYMS;PURB;SCAF8;UNK;PPP1R8;RPS3;RPS2;SF3B1;CCT5;YTHDF1;MYEF2;YTHDF2;YTHDF3;SAMD4A;SAMD4B;NUDT21;RSL1D1;SERBP1;TARDBP;FMR1;HDLBP;PARK7;EDC3;EIF4ENIF1;KHSRP;SNIP1;NUDT16;SNRNP35;KHNYN;RPS7;ANGEL2;RPS5;LARP4B;THOC2;THOC5;RNF40;NCL;GEMIN5;PPIE;SRSF4;SRSF5;SRSF6;DDX6;KHDRBS1;DDX5;KHDRBS3;RBM8A;YTHDC1;IREB2;UTP23;ZFP36L1;G3BP1;TPR;G3BP2;MYH10;CPSF6;TDRD7;EIF2S2;SUPT5H;QKI;GRSF1;LSM14B;EIF4G3;LSM14A;EIF4G2;EIF4G1;RBM25;DDX3X;CELF1;CELF2;ELAVL4;ELAVL1;PTBP1;RBM4;METTL14;SNRNP70;RBM5;ZNF385A;RBM14;RBM15;NCBP1;NCBP2;SECISBP2L;RPL13A;RPS3A;PTBP2;PTBP3;ZAR1;PKM;ESRP2;ESRP1;LUC7L3;RBM20;RBMS1;ETF1;NSRP1;RBM24;LUC7L2;RBMS2;RBMS3;RBM47;SRBD1;SRSF1;PARN;CRYZ;NOCT;TRA2B;IGF2BP1;IGF2BP3;IGF2BP2;HNRNPA0;RNF20;SSB;CNBP;HNRNPAB;NOVA1;EIF3D;RBMX;EIF3A	0	Molecular_Function_2021	1	1	1	1	1	1	1	1	1	1	1	1	1
ubiquitin binding	GO:0043130	66/74	6.53075e-06	0.000265443	4.15395	49.5939	TOP2A;UBXN1;USPL1;WDR48;FAF1;USP33;FAF2;HSPB1;RNF19B;TNFAIP3;AUP1;CKS1B;UCHL1;DDI2;NUP62;UBXN7;IKBKG;FBXO7;VPS36;USP5;FBXW7;RAD23A;UCHL3;RAD23B;SIRT2;RNF168;CKS2;PLAA;RBCK1;SQSTM1;BIRC2;VPS28;OTUB1;OTUB2;RNF31;USP13;TSG101;USP16;CXCR4;RNFT1;DNAJB2;GGA3;MVB12B;MVB12A;MARCHF7;ASCC2;BUB3;MARK4;RAE1;N4BP1;USP25;SMAD3;ADRM1;NSFL1C;NPLOC4;UBXN11;NEDD4;TOLLIP;NBR1;MDM2;SPRTN;UBE2N;UBAP1;UBAP1L;RNF185;TRIM32	0	Molecular_Function_2021	1	1	1	1	1	1	1	1	1	1	1	1	1
exopeptidase activity	GO:0008238	49/53	9.4005e-06	0.000370145	6.16377	71.3441	DPP10;CPM;CTSZ;KDM8;CNDP1;CNDP2;NPEPPS;ANPEP;RNPEP;CTSH;NUDT16;CPA2;MME;PRSS16;JMJD7;ACE2;FOLH1;DPEP2;DPEP1;LAP3;DPEP3;CPB1;PRCP;TRHDE;DPP3;ZMPSTE24;DPP4;DPP6;DPP7;DPP8;DPP9;LTA4H;RCE1;CTSA;METAP1D;ACE;ERAP2;ERAP1;GGH;LNPEP;PM20D2;FAP;XPNPEP1;XPNPEP2;XPNPEP3;CPE;BLMH;METAP1;METAP2	0	Molecular_Function_2021	1	0	1	1	1	1	1	1	1	1	1	1	1
oxidoreduction-driven active transmembrane transporter activity	GO:0015453	53/58	9.92777e-06	0.00037906	5.33436	61.4527	NDUFA13;NDUFA12;COX4I1;NDUFA10;CYB561D2;UQCRFS1;NDUFC2;NDUFC1;COX6B1;COX7A2L;NDUFS8;NDUFS7;NDUFS6;NDUFS5;NDUFS4;NDUFS3;UQCRC1;NDUFS2;NDUFS1;NDUFB9;NDUFB8;NDUFB7;NDUFB10;NDUFB6;COX15;NDUFB5;NDUFB4;NDUFB3;NDUFA4L2;NDUFB2;NDUFB1;UQCR11;UQCR10;COX5B;COX5A;COX7A1;UQCRH;NDUFV3;NDUFV2;NDUFV1;COX10;NDUFA9;CYB5A;NDUFA8;NDUFA7;NDUFA6;NDUFA5;NDUFA4;NDUFA3;NDUFA2;NDUFA1;CYBRD1;UQCRQ	0	Molecular_Function_2021	1	1	1	1	1	1	1	1	1	1	1	1	1
microtubule binding	GO:0008017	184/232	1.24187e-05	0.000460224	1.93578	21.8672	MAP10;FMR1;TPGS1;GOLGA2;UXT;FNTA;KIF5C;KIF5B;NUSAP1;ZNF207;CHP1;KIF21A;KIF21B;GTSE1;SYBU;CDK5RAP2;GABARAPL2;GAS2L3;MAP1S;FBXW11;STARD9;VASH2;MTUS2;EML1;KNSTRN;MID1;EML2;MID2;EML3;EML4;CLIP3;EML5;CLIP2;EML6;CLIP1;FAM161A;MAP7D3;STIM1;CEP57L1;KIF16B;MAP1B;CLIP4;SBDS;KIF20A;EZR;KIF20B;HDGFL3;MACF1;TUBGCP2;ARL3;SPATA4;NDRG1;SKA1;CAMSAP1;SKA2;TTBK2;CAMSAP2;SPAST;RACGAP1;KIF3B;MAP2;KIF3A;MAP6;MAP4;TPPP;FAM83D;GAS2L1;MARK4;GAS2L2;MAP9;RCC2;PLK1;RMDN3;RMDN2;MACO1;RMDN1;HOOK3;FHDC1;DCDC1;CAMSAP3;REEP1;CCDC88A;KIF18A;CDK5;HOOK2;HOOK1;GJB6;REEP3;TRPV4;CCDC88C;TUBGCP5;TUBGCP6;TUBGCP3;TUBGCP4;FGF13;MDM1;CEP57;SPEF1;NUMA1;MTCL1;LRRK2;MAST2;CETN3;KIF14;FMN1;KIF17;POLB;MAP1LC3B;KIF19;MAP1LC3A;OPA1;MAP1LC3C;KIF13A;KIF13B;KIF1C;KIF1B;NEFM;DNM1L;CEP290;DLGAP5;SUN2;DST;SGIP1;CEP295;HAUS4;KIF23;HAUS6;KIF22;KIF7;TERF1;CCSAP;KIF6;CKAP5;KIF27;DNM1;DNM2;KIF9;PSRC1;KIF2A;DCX;KIF2C;MAPRE3;ARHGEF2;MAPT;MAPRE1;MAPRE2;GAPDH;RGS14;DCTN1;CCDC69;KATNB1;HDAC6;HAUS8;HAUS7;KATNA1;RPS3;CCDC181;KRIT1;FSD1;WHAMM;RAE1;DYNC1I1;CLASP1;MAP4K4;CLASP2;SPAG5;NDE1;CRIPT;LRPPRC;PEX14;RAB11A;CENPE;APC;VAPA;KIF26A;PRC1;VAPB;KIF26B;ALMS1;CCDC170;DRG1;CCDC66;CEP44;CCDC61	0	Molecular_Function_2021	1	1	1	1	1	1	0	1	1	1	1	1	1
phosphotransferase activity, alcohol group as acceptor	GO:0016773	66/75	1.89135e-05	0.000680886	3.69184	40.1511	DGKG;PANK4;DGKE;PANK2;DGKD;PANK3;ADPGK;DGKB;PANK1;DGKA;ADK;PIK3CD;PIK3CB;PIK3C2A;HK2;PIK3CG;HK1;KHK;PIK3C2B;HYKK;CLP1;NMRK2;RFK;XYLB;SPHK2;DCAKD;SPHK1;IPMK;TRPT1;DGKZ;COASY;PGM2L1;NT5C3A;PKM;PIK3CA;DGKQ;SHPK;FAM20B;IDNK;PIK3C3;FAM20A;DGKK;DGKI;DGKH;GNE;IPPK;PDXK;MVK;NOL9;PAPSS2;PAPSS1;GK5;FGGY;CHKB;CHKA;GK;PKLR;AGK;GLYCTK;DOLK;ETNK1;PI4KA;POMK;PI4KB;GALK2;GALK1	0	Molecular_Function_2021	1	1	1	1	1	1	1	1	1	1	1	1	1
general transcription initiation factor binding	GO:0140296	26/26	2.54633e-05	0.000891217	173706	1.83751e+06	GTF2A1;GTF2A2;THRA;GTF2B;TAF1L;AHR;RELA;HHEX;TAF1B;RUVBL2;RUVBL1;DR1;BRF2;TBP;TAF12;TAF13;TAF11;ESR1;DRAP1;AR;PSMC5;YEATS2;THAP7;PSMC1;PSMC2;TAF1	0	Molecular_Function_2021	1	1	1	1	1	1	1	1	1	0	1	1	1
ubiquitin-like protein ligase activity	GO:0061659	209/270	6.09422e-05	0.00204697	1.7301	16.7917	TRAF3IP2;CBLB;RNF115;HERC2;RNF114;KIAA1586;TRIM25;FBXO6;TRIM27;TRIM21;RNF111;VPS18;NHLRC3;NHLRC4;FBXO2;NSMCE2;NSMCE1;RC3H1;RC3H2;RNF126;RNF125;RNF128;TRIM17;HECW2;HECW1;TRIM13;TRIM14;NHLRC1;CBLL1;RNF122;TRIM11;RNF121;MYCBP2;NEDD4L;MEFV;ANAPC11;RNF216;RNF215;HLTF;RNF217;VPS11;ZBED1;BRAP;EGR2;HACE1;SIAH2;SIAH1;IRF2BP1;MEX3C;RNF220;LRSAM1;PPP1R11;PRPF19;SH3RF1;RNF157;TRIM7;TRIM2;TRIM3;ARIH2;ARIH1;RNF150;RNF152;SHPRH;TOPORS;RNF144A;RNF144B;RNF167;NFX1;PELI1;PDZRN3;ZNF598;RNF166;MARCHF2;MARCHF1;PELI2;XIAP;NEURL1B;RNF139;RNF138;MARCHF8;RNF130;MARCHF6;MARCHF5;ANKIB1;HUWE1;SYVN1;WWP1;WWP2;SH3RF3;RNF145;SH3RF2;ITCH;GID4;RNF149;NEDD4;RFWD3;RLIM;TRIP12;TRIML1;ZNF451;UBE3C;UBE3D;UBE2D2;UBE2D3;LTN1;RNF19B;UBE3A;UBE3B;RNF19A;KCMF1;PIAS4;RNF43;AREL1;FBXO17;MUL1;NCCRP1;PIAS2;PIAS1;RBX1;RNF41;CUL3;RNF180;UBR4;DTX1;UBR3;DTX2;UBR2;DTX3;UBR1;DTX4;TMEM129;UBR5;CBX4;SMURF2;FANCL;SMURF1;BFAR;BSPRY;MKRN1;MDM2;MKRN2;RNF181;UBE2O;RNF183;RNF185;TRIM71;RNF10;RNF11;RNF13;RNF14;IRF2BPL;UFL1;TRIM68;TRIM69;TRIM62;TRIM63;DTX3L;MSL2;TRAF6;TRIM58;TRIM59;TRIM54;BIRC2;TRIM55;TRIM56;RNFT2;TRIM50;RNF34;UHRF2;MGRN1;UHRF1;RNF38;RNF8;RNF6;ASB12;RNF7;CBL;RCHY1;RNF5;FBXL22;RNF2;RNFT1;CDC42;ZNRF1;RNF113A;ZNRF2;HECTD1;ZNRF3;RNF39;RBBP6;RFFL;TRIM44;PPIL2;RNF24;RNF25;AMFR;RNF26;NEURL4;NEURL2;TRIM39;NEURL3;NEURL1;TRIM35;STUB1;TRIM37;TRIM38;ASB2;TRIM32;ASB1	0	Molecular_Function_2021	1	0	1	1	1	1	1	1	1	1	1	1	1
transcription regulatory region nucleic acid binding	GO:0001067	167/212	6.17341e-05	0.00204697	1.87249	18.1494	FOXA1;GABPB2;SPI1;PRDM9;GFI1;PRDM5;ARID4A;ZBTB20;ARID4B;AHR;GABPB1;ELK1;ETS1;TNF;SOX2;YY1;CREB3L3;CREB3L1;CREB3L2;ZNF568;SOX6;PITX2;SOX7;SOX4;CDK5RAP2;SOX5;MEN1;MEF2C;ZNF281;SOX13;ARID5A;ARID5B;SOX11;HNF1A;SOX10;RUNX1;AR;RFX6;DMTF1;PSPC1;TBL1XR1;DDIT3;TFAM;ATF5;MZF1;ATF6;TP53;ATF3;ATF4;KMT2D;DHX9;TCF7;GATA6;GATA5;GATA4;GATA3;FOXO3;MACROH2A2;MACROH2A1;GLIS2;DHX36;PRDM16;ZBED4;TFAP2A;EGR1;EGR2;JUN;XRCC6;SMAD4;SMAD3;MTERF3;ZBTB14;XRCC5;NONO;HMGA2;POU2F2;SMAD6;SMARCA2;FOXN1;FLI1;PBX1;NFKB1;HNRNPL;SP1;ZNF658;MAFK;TP73;NFE2L2;CREBZF;KDM5A;LIN54;RNF10;CALCOCO1;CIITA;BNC2;THRA;BNC1;SUV39H1;HMGB2;ASH2L;BRCA1;CTCF;CHD3;HHEX;HNF4A;GABPA;NKX3-1;KLF11;TBP;ATMIN;TCF12;TFE3;TFEB;PAX6;FOS;PROX1;KLF15;ETV5;SFPQ;NCOR1;PAX8;TAL1;HAND2;IRF1;CRY2;AHRR;ZNF513;YAP1;HDAC4;FOXC2;CEBPA;HDAC5;CEBPB;ATF6B;TAF9;FOXK2;FOXK1;RELA;ARNTL;RXRA;ERBB4;RBBP5;HSF1;TBL1X;BRD7;TCF7L2;NFYA;NFYB;NFYC;STAT3;NR1H3;GRHL1;KLF4;HINFP;KLF1;PER2;PER1;REST;TFAP4;WT1;CARM1;ZNF217;TAF7;BCOR;ZNF335;TAF2;FOXA2	0	Molecular_Function_2021	1	0	1	1	1	1	1	1	1	1	1	1	0
protein tyrosine kinase activity	GO:0004713	90/108	7.46738e-05	0.00241254	2.51833	23.9301	ALK;DDR1;RET;DYRK2;FLT1;FLT3;FLT4;SLA;IGF1R;KDR;EPHB2;JAK2;EPHB1;ROS1;EPHB4;EPHB3;JAK1;EPHA5;PDGFRB;EPHA4;PDGFRA;EPHA7;SYK;EPHA8;DYRK1A;MATK;LMTK2;TYK2;BAZ1B;HCK;ZAP70;MELK;LCK;PEAK1;BTK;TYRO3;ROR1;ROR2;MET;EPHA3;EPHA2;DDR2;BLK;CSF1R;PKDCC;EPHA10;SRC;TXK;TWF1;TTK;MST1R;EGFR;CAMKK2;TTN;ERBB3;ERBB4;ERBB2;ABL1;ABL2;PTK2B;CSK;FYN;LYN;HIPK4;NTRK2;SRMS;YES1;RYK;INSR;TNK2;TIE1;STYK1;PTK6;BMX;HIPK1;MERTK;PTK2;HIPK3;HIPK2;FER;WEE1;TEC;WEE2;AXL;TEK;FGFR4;FGFR3;FGFR2;FRK;FGFR1	0	Molecular_Function_2021	1	1	1	1	1	0	0	1	1	1	1	1	0
protein tyrosine phosphatase activity	GO:0004725	64/74	8.60566e-05	0.00271078	3.221	30.1502	PTPRT;PTPRU;PTPRR;PTPRS;PTPRO;PTEN;PTPN20;PTPN21;PTPRM;PTPRJ;DUSP18;PTPN23;PTPRK;PTPRH;CDC14A;PTPDC1;PTPRF;CDC14B;PTPRG;DUSP11;UBASH3B;ACP1;DUSP3;DUSP1;CDC25C;DUSP26;CDC25A;PALD1;CDC25B;DUSP22;PTP4A1;DUSP23;PTP4A2;PTP4A3;PGP;MTMR3;TPTE;HACD2;MTMR6;TIMM50;PTPRZ1;PTPN1;PTPN18;PTPRN2;EYA1;EYA2;EYA3;EYA4;PTPN11;PTPN12;PTPN13;PTPN14;PTPRD;PTPRE;PTPRB;PTPRC;PTPRA;PTPN9;PTPN6;PTPN7;PTPN4;PTPN2;CDKN3;PTPN3	0	Molecular_Function_2021	0	1	1	1	1	1	0	0	1	1	0	1	1
nucleoside-triphosphatase activity	GO:0017111	214/278	9.26964e-05	0.00284872	1.68833	15.6782	GNAT3;MMUT;TRIM23;DYNC2H1;GBP5;ENTPD4;ENTPD7;GTPBP1;CLPX;MYL6;RRAGA;RRAGC;RRAGD;RABL3;DNA2;KIF20B;ABCB6;SAR1A;DHX9;SAR1B;AGAP2;AGAP3;GSPT1;NUGGC;GNG10;RHOT2;RHOT1;RNF213;RRAS;MYO6;ABCA3;ABCA4;RAB27A;RAB27B;GPN2;GPN1;GPN3;DHX29;HBS1L;GFM1;GFM2;DIRAS2;KIF14;SRP54;RAB22A;THTPA;GNGT2;MTG1;NKIRAS1;MTG2;NKIRAS2;RAC2;KIF1C;RAC3;RAC1;HRAS;RAB8A;RAB8B;RHOG;RHOH;RRAS2;RHOF;GNL2;GNL1;RHOA;RAB33B;RHOB;RAP2C;LSG1;RAP2A;MRAS;RAP2B;KIF2A;RHOJ;RHOU;RHOV;RHOQ;RAB7A;ATL3;ATL1;ATL2;GNAI3;GNAI1;GNAI2;NRAS;MFN1;MFN2;DYNC1I1;GCH1;SEPTIN2;SEPTIN5;SEPTIN6;SEPTIN3;SEPTIN4;SEPTIN9;RAB11A;SEPTIN7;SEPTIN8;RIT1;ABCB10;RIT2;KIF26A;RAB9A;TSR1;RAB3B;RAB3C;RAB3A;CLU;GIMAP7;EFTUD2;RAB43;SMCHD1;RUVBL2;ARHGDIB;RUVBL1;RAB2A;TOR3A;CHD1L;GEM;EEF1A1;RAB32;RAB31;SLFN11;RAB35;TBC1D24;ABCG4;ARL8A;GNAZ;RASL12;RAB5B;VCP;RAB5C;ARL1;RHOBTB3;ARL2;KLC1;DNAJC27;RAP1GAP;RHOBTB1;RHOBTB2;RAP1B;TPPP;RAB6A;MORC2;TOR1A;RABL2A;TBCC;EEF2;TOR1B;GNAO1;IFT22;GNAL;RHEB;GNAQ;GNB2;GNB1;GNAS;PIN1;RAB5A;SWSAP1;ABCD2;DDX3X;LRRK2;CHD3;RND2;RND3;RERG;SEPTIN11;RND1;SEPTIN10;OPA1;MYO18A;DNM1L;ABCD1;HSP90AA1;DNM1;DNM2;MYH9;RAB1A;RALA;RALB;VPS4B;GTPBP10;CDC42;GNA13;RAB21;RASD2;GNA14;RAB20;GNG5;BMS1;GNA11;RAB23;GNA12;RAB24;RAB29;RAB28;GBP2;DNAI1;GBP1;GBP4;MMAA;IRGC;ATP2B1;MYO19;MYO1E;RAB14;DRG1;RAB18;DRG2;RAB19;KRAS;RAB17;RAN	0	Molecular_Function_2021	1	1	1	1	1	1	1	1	1	1	1	1	1
ubiquitin protein ligase activity	GO:0061630	203/263	0.00010471	0.00314131	1.70792	15.6519	TRAF3IP2;CBLB;RNF115;HERC2;RNF114;TRIM25;FBXO6;TRIM27;TRIM21;RNF111;VPS18;NHLRC3;NHLRC4;FBXO2;NSMCE1;RC3H1;RC3H2;RNF126;RNF125;RNF128;TRIM17;HECW2;HECW1;TRIM13;TRIM14;NHLRC1;CBLL1;RNF122;TRIM11;RNF121;MYCBP2;NEDD4L;MEFV;ANAPC11;RNF216;RNF215;HLTF;RNF217;VPS11;BRAP;HACE1;SIAH2;SIAH1;IRF2BP1;MEX3C;RNF220;LRSAM1;PPP1R11;PRPF19;SH3RF1;RNF157;TRIM7;TRIM2;TRIM3;ARIH2;ARIH1;RNF150;RNF152;SHPRH;TOPORS;RNF144A;RNF144B;RNF167;NFX1;PELI1;PDZRN3;ZNF598;RNF166;MARCHF2;MARCHF1;PELI2;XIAP;NEURL1B;RNF139;RNF138;MARCHF8;RNF130;MARCHF6;MARCHF5;ANKIB1;HUWE1;SYVN1;WWP1;WWP2;SH3RF3;RNF145;SH3RF2;ITCH;GID4;RNF149;NEDD4;RFWD3;RLIM;TRIP12;TRIML1;UBE3C;UBE3D;UBE2D2;UBE2D3;LTN1;RNF19B;UBE3A;UBE3B;RNF19A;KCMF1;RNF43;AREL1;FBXO17;MUL1;UBE4A;UBE4B;NCCRP1;RBX1;RNF41;CUL3;RNF180;UBR4;DTX1;UBR3;DTX2;UBR2;DTX3;UBR1;DTX4;TMEM129;UBR5;SMURF2;FANCL;SMURF1;BFAR;BSPRY;UBOX5;MKRN1;MDM2;MKRN2;RNF181;UBE2O;RNF183;RNF185;UBE2K;TRIM71;RNF10;RNF11;RNF13;RNF14;IRF2BPL;TRIM68;TRIM69;TRIM62;TRIM63;DTX3L;MSL2;TRAF6;TRIM58;TRIM59;TRIM54;BIRC2;TRIM55;TRIM56;RNFT2;TRIM50;RNF34;UHRF2;MGRN1;UHRF1;RNF38;RNF8;RNF6;ASB12;RNF7;CBL;RCHY1;RNF5;FBXL22;RNF2;RNFT1;CDC42;ZNRF1;RNF113A;ZNRF2;HECTD1;ZNRF3;RNF39;RBBP6;RFFL;TRIM44;PPIL2;RNF24;RNF25;AMFR;RNF26;NEURL4;NEURL2;TRIM39;NEURL3;NEURL1;TRIM35;STUB1;TRIM37;TRIM38;ASB2;TRIM32;ASB1	0	Molecular_Function_2021	1	0	1	1	1	1	1	1	1	1	1	1	1
GTPase activity	GO:0003924	169/216	0.000109453	0.00315408	1.81401	16.5438	RAB3B;RAB3C;RAB3A;GIMAP7;EFTUD2;RAB43;GNAT3;ARHGDIB;MMUT;TRIM23;RAB2A;GBP5;ENTPD7;GTPBP1;GEM;EEF1A1;RAB32;RRAGA;RAB31;RRAGC;RRAGD;RAB35;RABL3;TBC1D24;ARL8A;GNAZ;RASL12;RAB5B;RAB5C;SAR1A;SAR1B;AGAP2;ARL1;RHOBTB3;ARL2;AGAP3;DNAJC27;GSPT1;NUGGC;RAP1GAP;RHOBTB1;RHOBTB2;RAP1B;GNG10;RHOT2;RHOT1;RRAS;TPPP;RAB6A;ABCA4;RABL2A;RAB27A;TBCC;RAB27B;GPN2;EEF2;GPN1;GPN3;GNAO1;IFT22;GNAL;RHEB;GNAQ;GNB2;GNB1;GNAS;RAB5A;HBS1L;GFM1;DDX3X;GFM2;LRRK2;DIRAS2;SRP54;RND2;RND3;RAB22A;RERG;SEPTIN11;RND1;SEPTIN10;GNGT2;OPA1;MTG1;NKIRAS1;MTG2;NKIRAS2;RAC2;RAC3;RAC1;DNM1L;HRAS;RAB8A;RAB8B;RHOG;RHOH;RRAS2;RHOF;GNL2;GNL1;RHOA;DNM1;RAB33B;RHOB;DNM2;RAP2C;LSG1;RAP2A;MRAS;RAP2B;RHOJ;RHOU;RHOV;RHOQ;RAB7A;RAB1A;RALA;RALB;ATL3;ATL1;ATL2;GNAI3;GTPBP10;GNAI1;GNAI2;CDC42;GNA13;RAB21;RASD2;GNA14;NRAS;RAB20;GNG5;BMS1;GNA11;RAB23;GNA12;RAB24;MFN1;RAB29;MFN2;RAB28;GBP2;GBP1;GBP4;GCH1;MMAA;SEPTIN2;IRGC;SEPTIN5;SEPTIN6;SEPTIN3;SEPTIN4;SEPTIN9;RAB11A;SEPTIN7;SEPTIN8;RIT1;RIT2;RAB14;DRG1;RAB18;RAB9A;TSR1;DRG2;RAB19;KRAS;RAB17;RAN	0	Molecular_Function_2021	1	1	1	1	1	1	1	1	1	1	1	1	1
Hsp90 protein binding	GO:0051879	33/35	0.000110143	0.00315408	8.29471	75.5958	AHR;NOD2;HDAC8;NR3C1;HIF1A;HDAC6;NPAS2;USP19;ARNTL;STIP1;CHORDC1;HSF1;KDR;RPS3;GBP1;SLC12A2;UNC45A;UNC45B;PACRG;CSNK2A1;PTGES3;AHSA1;TSC2;TSC1;ERN1;PPP5C;CYP1A1;PTGES3L;STUB1;MAPT;PPEF2;PPID;TELO2	0	Molecular_Function_2021	1	1	1	1	0	1	1	1	1	1	1	1	1
protein kinase regulator activity	GO:0019887	82/98	0.000116381	0.00322888	2.5805	23.3758	CDKN1C;CCNK;CDKN1A;CCNJ;CCNT2;GMFB;ITPRIP;CDKN1B;CCNI;CCNT1;CCNH;GMFG;FAF1;RPLP1;CCNF;DUSP19;PRKAG1;PRKAG2;CCNC;RPTOR;CCND3;STK11;CCND2;CCND1;QARS1;CCNL1;CNPPD1;NCK1;DAXX;STRADA;MAPK8IP1;CCNA2;DNAJC3;DUS2;CCNA1;GPRC5B;CCNE2;CCNY;PRKAR1B;CCNE1;PRKAR1A;CSNK2B;MADD;CCNI2;SMCR8;GPRC5D;GPRC5C;CCNO;CAB39;PRKRIP1;AGAP2;GSKIP;DBF4B;CCNB3;CCNB2;SOCS3;CCNB1;SOCS1;WNT11;PRKAR2B;PRKAR2A;MBIP;SH3BP5;ANKRD54;NCKAP1L;MARK2;NPM1;KIDINS220;SPRY4;PARVA;ELP3;ELP4;CXCL10;RGCC;SH3BP5L;APC;TAOK3;WNK1;CCNG2;PPP1R1B;CCNG1;FGF13	0	Molecular_Function_2021	1	1	1	1	1	1	1	1	1	1	0	1	1
phosphatidylinositol phosphate binding	GO:1901981	85/102	0.00011788	0.00322888	2.51776	22.7752	ARHGAP9;DENND1C;DENND1B;HIP1;PLEKHF1;PLEKHB2;DENND1A;NCF4;SNX12;SNX13;SNX11;WDR45;ZFYVE1;RPH3A;ZFYVE28;LAPTM4B;ZFYVE26;JPH2;OSBP;SH3PXD2B;AKT1;ANKFY1;ARFIP2;ARFIP1;PLEKHN1;BBS5;PHLDA3;RUBCN;GOLPH3L;ARAP2;ARAP3;PLA2G4A;WIPI1;ARAP1;COMMD1;GAB2;WIPI2;GAP43;OBSCN;ZFYVE16;FCHSD2;KIF16B;PARD3;ZFYVE19;BTK;LANCL2;MAPT;TTPAL;RNF34;WDR45B;MAPKAP1;DAPP1;IQGAP1;SNX3;CYTH3;ADAP2;RACGAP1;SNX27;TTPA;SAP30L;PIRT;OSBPL8;OSBPL5;MYO10;GBF1;DAB2IP;HIP1R;PLEKHA5;SNX24;PLEKHA3;SNX21;PLEKHA4;SNX22;SNX20;PLEKHA8;GOLPH3;MYO1B;SESTD1;VEPH1;ATG2A;OGT;FERMT2;TECPR1;ATG2B;MYO1G	0	Molecular_Function_2021	1	1	1	1	1	1	1	1	1	1	1	1	1
DNA binding	GO:0003677	588/811	0.000127813	0.00333699	1.33754	11.991	JRK;EHF;ZNF292;HNRNPU;SMC6;RBPJ;RPL6;RPL7;ELK4;ENDOV;MYC;ZC3H12A;MTERF1;HOXA1;HOXA7;JUNB;HOXA5;MEF2A;MAP1S;ZNF281;DDX11;DNTTIP1;RFX2;SOX13;SETMAR;SOX14;SOX10;RC3H2;WDR76;ISL2;DDIT3;RFX5;HOXB2;HOXB1;ATF5;ATF6;CLOCK;CGGBP1;ATF4;ZNF274;PRKDC;XPA;GATA4;ZNF22;XPC;GATA3;ZNF24;HIF1A;DEDD2;TERT;NTHL1;PRDM16;ZNF148;PPARGC1A;ZBTB7A;NHEJ1;ZNF146;CTC1;CREBBP;JUN;ZNF140;MTERF2;NFATC2;NR2F2;INO80;ZNF35;H1-0;FLI1;PBX1;NR2F6;POU6F1;THAP11;SETX;FAM111A;TDP2;TDP1;SNAI2;EZH1;RAD18;RARG;WDR48;OGG1;ZNF43;CTCF;JRKL;PQBP1;GLI2;MECP2;ING2;AIFM1;HEY2;TEAD1;MYOG;TIGD3;TIGD4;TIGD6;SPHK1;PAX6;TERF1;DDB2;SIRT3;DDB1;TAF6L;ZEB2;PAX8;MTF1;MTF2;ZNF239;RARB;PPARD;ZNF350;SRRT;SPTY2D1;EGFR;CENPC;UNG;WRN;BCLAF1;RNF138;RPS3;PLAGL2;PMS2;PMS1;DEDD;SPDEF;MBD3;MBD4;ZNF341;MBD5;ATAD5;CENPX;STAT1;MBD1;NR1H2;STAT3;ZNF76;NR1H3;GTF2H4;HINFP;RYBP;MYBBP1A;WT1;NFIB;APEX1;CRLF3;PTF1A;ZNF576;CENPS;GZF1;MRE11;CCNT1;ZBTB21;RORA;ZBTB22;AHR;PARK7;YY1;HMCES;SMARCAD1;NBN;MEN1;NKX6-2;ZBTB33;POLRMT;ILF2;FOXP2;HIC1;LENEP;MSH6;HIC2;ILF3;MSH2;MSH3;MSH4;KAT6A;ERF;PGR;ERG;ZNF675;GLYR1;KHDRBS1;KMT2D;BLM;DNMT1;CBFB;MAX;CCDC25;CREM;FOXO4;FOXO3;MACROH2A2;MACROH2A1;RLF;FOXO1;NPAS2;NEUROD1;RAD51AP1;HMBOX1;ORC1;ABL1;ZNF787;ZNF423;ZNF300;ZBTB18;ZBTB14;ZBTB16;MAFA;PALB2;DRAP1;CDK9;MLXIPL;TFCP2;MAFB;BCL6;SP1;SP4;BCL2;MAFK;SP7;ZNF654;NFE2L2;CIITA;CALCOCO1;RNF11;MCM7;SYCP2;MCM8;SYCP1;MCM9;MCM10;H1-10;HHEX;EXO1;YAF2;NKX3-1;CR2;RFC3;RFC1;DNMT3A;ARNT;MSL3;FOXL2;RAD23A;FOXL1;SMC1A;RAD23B;REXO4;TSN;ZNF638;C1D;MCM3;MCM5;ZNF513;TOP1;MCM6;MCM2;GTF3C1;HDAC4;GTF3C2;CEBPA;GTF2A1;GTF3C3;CEBPB;GTF3C4;NUFIP1;GTF3C5;GTF3C6;ZBTB49;CEBPG;FOXK2;CXXC5;BARX2;REPIN1;CDC45;POLR2A;POLR2D;E2F1;E2F2;E2F3;POLR2G;E2F4;POLR2H;HNRNPA1;TBX1;H2AZ2;IRX2;CNBP;FOXJ3;CDC5L;MND1;TBX6;TBX5;TBX4;TBX3;KLF2;RAD52;RAD50;RAD51;IMPDH1;POLR3C;POLR3F;CEBPZ;CUL4B;APP;SMARCB1;IFIT5;IKZF1;ZDHHC1;IKZF3;RPS15;SOX2;SOX3;SPATA24;LONP1;SOX8;SOX9;SOX6;ZFPL1;TP63;TIPIN;TINF2;HNF1A;THAP1;NEIL3;XRN1;SUB1;THAP9;TFAM;ZNF711;TRIM16;DNA2;TP53;TSHZ3;DHX9;EPAS1;FOXG1;TSHZ1;TSHZ2;RTF2;RTF1;ZBTB4;PGBD2;BRIP1;PGBD3;DHX36;PCBP2;SURF6;ZBED1;HIVEP2;PATZ1;LYAR;EGR1;CDT1;EGR2;XBP1;XRCC6;EGR4;FOXF2;XRCC4;FOXF1;XRCC5;SMARCA5;SMARCA1;SMARCA2;SMARCA4;POLA1;RPS27;FUBP3;FUBP1;SPRTN;CALR;SIM1;SIM2;H2AX;TOP2A;CSRNP2;FEN1;CSRNP3;FOXE1;BRCA1;BRCA2;MEOX2;ZMYM3;ZMYM4;HNF4A;ZMYM6;MLX;ANKRD1;SREBF1;FOXD2;PARP4;TOP3A;PROX1;MLF1;TOPORS;RAD51B;KIN;H2AJ;RAD51D;RAD51C;SLTM;SDE2;TLR8;MAPT;DNASE1L3;FOXC2;PCNA;SATB1;IGHMBP2;ZNF3;RELA;ARNTL;ZNF7;PURB;PURA;RXRA;CHRAC1;CUX2;CUX1;HSF1;TSNAX;NFYA;NFYB;NFYC;HUWE1;RPA1;GRHL3;GRHL1;MLH1;APTX;GRHL2;BATF;TFAP4;RPA3;HDGF;RAD1;TARDBP;FOXA2;DCLRE1B;FOXA1;DCLRE1A;DCLRE1C;PRDM9;MPG;POGK;PRDM5;ARID4A;PRDM2;MYRFL;NUCKS1;CARF;ETS1;ETS2;CHCHD2;ZNF84;EP300;MEIOB;BANF1;OSR2;PCID2;ZGPAT;KDM2B;APLP2;ARID5A;ARID5B;LIG4;WBP11;MAU2;MYCN;POLG2;TIMELESS;NUPR1;HDGFL2;HDGFL3;TSG101;PDS5B;CAMTA1;CAMTA2;CLSPN;BPTF;TFAP2A;SMAD2;TFAP2C;SMAD4;POU2F1;SMAD3;DENND4A;HMGA2;POU2F2;POU2F3;NR4A2;NR4A1;NR4A3;NABP2;NABP1;TCF4;TCF3;ZCCHC3;PHF19;CREBZF;KDM5A;SWSAP1;KDM5B;DDX3X;THRB;SPO11;CHD8;HP1BP3;HMGB2;HMGB3;PSIP1;CGAS;CHD4;CHD3;YBX1;CHD2;CHTF18;LYL1;SNAPC1;SNAPC3;SNAPC4;POLL;LRRFIP1;POLE;RBM5;POLG;KLF12;TWNK;ARID1A;SAFB;ETV5;SUPV3L1;SFPQ;IRF3;IRF4;THRAP3;IRF1;CRY2;IRF2;CRY1;IRF7;RBMS1;IRF5;DNASE2;IRF6;DNASE1;ZMYND11;FAN1;COLEC11;HLF;PNKP;TAF9;LEF1;LIN9;RNF4;SAMHD1;NR2C2;NR2C1;HSPD1;TFPT;HLX;POLD1;TDG;SAP30L;HES1;POLQ;TCF7L2;STN1;TAF12;ARID3A;ARID3B;MEIS3;USF2;MEIS2;USF1;MEIS1;ERCC3;ERCC4;ERCC1;ERCC2;ERCC5;QRICH1;TAF6;ERCC6;SSBP1;TAF4;SSBP2;TAF1	0	Molecular_Function_2021	1	0	1	1	1	1	1	0	0	1	1	1	1
single-stranded RNA binding	GO:0003727	41/45	0.000128691	0.00333699	5.15433	46.173	DDX3X;DHX9;FMR1;IFIT5;HNRNPU;SRA1;FXR1;IFIH1;PTBP1;ENDOV;EXOSC10;U2AF2;DHX58;POLR2D;EIF4H;LONP1;POLR2G;HNRNPA1;RBM7;EIF4B;RBM11;AQR;DDX58;ZFR2;CNBP;DDX11;PUS1;STRBP;ZFR;A1CF;JMJD6;ILF3;AGO3;AGO4;LACTB2;AGO1;AGO2;TLR8;L1TD1;TLR7;SNRPC	0	Molecular_Function_2021	1	0	1	1	1	1	1	1	1	1	1	1	1
TBP-class protein binding	GO:0017025	22/22	0.000129772	0.00333699	146982	1.31545e+06	GTF2A1;DR1;GTF2A2;BRF2;TAF12;THRA;TAF13;GTF2B;TAF11;TAF1L;AHR;ESR1;DRAP1;HHEX;PSMC5;TAF1B;YEATS2;PSMC1;RUVBL2;PSMC2;RUVBL1;TAF1	0	Molecular_Function_2021	1	0	1	1	1	1	1	1	1	0	1	1	1
3'-5'-exoribonuclease activity	GO:0000175	32/34	0.000156601	0.00394634	8.04275	70.469	EXD2;DIS3L;PARN;EXOSC7;EXOSC5;EXOSC10;EXOSC4;ERI1;ERI2;EXOSC9;NOCT;ERI3;EXOSC3;EXOSC2;DIS3L2;TOE1;CNOT6L;PNPT1;DIS3;ANGEL2;ANGEL1;USB1;REXO2;PAN2;CNOT6;CNOT7;PAN3;CNOT1;PDE12;CNOT2;XRN2;CNOT8	0	Molecular_Function_2021	1	1	1	1	1	1	1	1	1	1	1	1	1
basal RNA polymerase II transcription machinery binding	GO:0001099	31/33	0.000222301	0.00528488	7.79083	65.5324	URI1;ELOF1;DHX9;GTF2B;CTR9;SUPT4H1;HNRNPU;CCAR2;CDC73;WDR43;SCAF8;RECQL5;PCF11;SMYD2;RPRD1B;ZNF326;LLPH;RPRD1A;TBP;NCOA3;ELP2;ELP4;RPRD2;DRAP1;AR;AGO1;UVSSA;AGO2;WAC;PAF1;ERCC5	0	Molecular_Function_2021	1	1	1	1	1	1	1	1	1	1	1	1	1
exoribonuclease activity, producing 5'-phosphomonoesters	GO:0016896	31/33	0.000222301	0.00528488	7.79083	65.5324	EXD2;DIS3L;PARN;EXOSC7;EXOSC5;EXOSC10;EXOSC4;ERI1;ERI2;EXOSC9;NOCT;ERI3;EXOSC3;EXOSC2;DIS3L2;TOE1;CNOT6L;PNPT1;DIS3;ANGEL2;ANGEL1;USB1;REXO2;PAN2;CNOT6;CNOT7;XRN1;PDE12;XRN2;CNOT8;DCP2	0	Molecular_Function_2021	1	1	1	1	1	1	1	1	1	1	1	1	1
RNA polymerase core enzyme binding	GO:0043175	31/33	0.000222301	0.00528488	7.79083	65.5324	URI1;ELOF1;RRN3;DHX9;GTF2B;CTR9;SUPT4H1;HNRNPU;SPTY2D1;CCAR2;CDC73;WDR43;SCAF8;RECQL5;PCF11;ERBB2;SMYD2;RPRD1B;ZNF326;RPRD1A;MAF1;NCOA3;ELP2;ELP4;RPRD2;AGO1;UVSSA;AGO2;WAC;PAF1;ERCC5	0	Molecular_Function_2021	1	1	1	1	1	1	1	1	1	1	1	1	1
nucleoside monophosphate kinase activity	GO:0050145	20/20	0.000292919	0.00683478	133620	1.08708e+06	MPP1;DTYMK;LRGUK;MAGI3;AK1;AK2;AK3;CASK;AK4;AK6;AK7;AK8;AK9;DLG1;DLG2;GUK1;CMPK1;CMPK2;CARD11;TJP2	0	Molecular_Function_2021	1	1	1	0	0	0	0	1	1	1	1	1	0
beta-tubulin binding	GO:0048487	30/32	0.000315034	0.00721714	7.53894	60.7852	PDCD5;HTT;SMC3;GABARAP;UXT;IFT74;SPAST;RACGAP1;EMD;BBS4;CCT5;APPL1;BCAS3;GABARAPL2;GABARAPL1;PACRG;MAP1S;PIFO;TBCD;DLEC1;LRPPRC;PEX14;EML4;TTLL7;VAPB;GJB6;TAOK1;TRPV4;FGF13;ARL8A	0	Molecular_Function_2021	1	1	1	1	1	1	1	0	1	1	1	1	1
core promoter sequence-specific DNA binding	GO:0001046	34/37	0.00033923	0.00753328	5.69695	45.512	GTF2A1;RRN3;SMARCB1;HDAC1;GTF2B;BAZ2A;PARK7;NR3C1;MACROH2A1;RELA;TAF1B;TAF1C;MYC;RUVBL2;SNAPC3;UBTF;KLF10;ZBTB17;DR1;NPM1;POU2F1;TBP;STAT1;PIH1D1;FOS;FOXP1;SMARCA4;DRAP1;AGO1;AGO2;TBPL1;TAF4;TP53;TAF1	0	Molecular_Function_2021	1	1	1	1	1	1	1	1	1	1	1	1	1
double-stranded RNA binding	GO:0003725	62/73	0.000340791	0.00753328	2.83583	22.6419	EIF4A1;DDX3X;HSP90AB1;TFRC;FMR1;CLTC;HNRNPU;ADAR;ADARB1;ELAVL1;IFIH1;TUBA1B;DHX58;DHX15;DGCR8;LRRFIP1;MBNL1;DDX58;ACTN1;STRBP;ZFR;RC3H1;DICER1;ILF2;RC3H2;MRPL44;DUS2;SUPV3L1;ILF3;OAS1;SIDT1;TLR8;TLR7;TLR3;SIDT2;DHX9;STAU2;PRKRIP1;SLC3A2;HSPD1;MTDH;FXR1;DHX30;DHX33;DHX36;EIF4H;DROSHA;ZNF346;EIF4B;ZFR2;RFTN1;EIF2AK2;MSN;TUBB4B;A1CF;APTX;TARBP2;AGO3;AGO4;AGO1;AGO2;VIM	0	Molecular_Function_2021	1	1	1	1	1	0	1	1	1	1	1	1	1
single-stranded DNA binding	GO:0003697	80/97	0.000369536	0.00802784	2.36876	18.7209	SWSAP1;WDR48;MCM7;MCM8;MCM9;HMGB2;HNRNPU;NUCKS1;MCM10;PARK7;SMC6;BRCA2;HMCES;LONP1;MEIOB;DDX11;TOP3A;TWNK;SETMAR;RAD23A;WBP11;RAD23B;REXO4;RAD51B;NEIL3;RAD51D;MSH2;MSH3;SUB1;CRY2;MCM3;POT1;RBMS1;MCM5;MAPT;MCM6;TOP1;MCM2;BLM;DHX9;IGHMBP2;XPC;RTF1;SAMHD1;HSPD1;RAD51AP1;PURB;PURA;CDC45;RNF138;DHX36;PCBP2;POLR2D;PMS2;POLR2G;POLR2H;HNRNPA1;CTC1;STN1;RPA1;MLH1;APTX;RAD52;FAM111A;POLA1;RAD51;FUBP3;TDP2;ERCC4;POLR3C;FUBP1;TDP1;ERCC1;RPA3;NABP2;SPRTN;NABP1;ERCC5;SSBP1;SSBP2	0	Molecular_Function_2021	1	1	1	1	1	1	1	1	0	1	1	1	1
metalloexopeptidase activity	GO:0008235	48/55	0.000425728	0.00908982	3.44846	26.766	CPM;CPO;CPB1;RNPEPL1;CPQ;CPXM2;AEBP1;CPZ;PEPD;TRHDE;CPN1;ZMPSTE24;NPEPPS;ANPEP;RNPEP;CPXM1;NUDT16;LTA4H;CPA6;CPA2;CPA1;METAP1D;AGTPBP1;ACE;ERAP2;ERAP1;VASH2;LNPEP;VASH1;AGBL5;ACE2;AGBL4;MMP14;FOLH1;MMP16;AGBL1;XPNPEP1;MMP15;AGBL3;CPD;XPNPEP3;MMP17;AGBL2;DPEP1;CPE;LAP3;METAP1;METAP2	0	Molecular_Function_2021	0	0	1	0	0	0	1	1	0	1	0	0	0
nucleotidyltransferase activity	GO:0016779	19/19	0.000440063	0.00908982	126939	981060	MOCS3;PNPT1;TUT7;CRPPA;TUT4;REV1;CGAS;DNTT;NUDT5;TENT4A;TENT4B;PAPSS2;PAPSS1;THG1L;YRDC;TERT;TUT1;TENT2;MTPAP	0	Molecular_Function_2021	1	1	1	1	1	1	1	1	1	1	1	1	0
single-stranded DNA helicase activity	GO:0017116	19/19	0.000440063	0.00908982	126939	981060	RFC5;PIF1;POLQ;RFC3;HELQ;RFC4;MCM7;DHX9;RFC2;DSCC1;WRNIP1;CHTF18;HELB;CHTF8;RAD51;MCM5;DNA2;MCM6;MCM2	0	Molecular_Function_2021	1	1	1	1	1	1	1	1	1	1	1	1	1
protein phosphatase binding	GO:0019903	99/123	0.000463703	0.00942364	2.07717	15.9449	ANKLE2;CDH5;LGALS3;TBK1;PPME1;CDC27;SIRPA;NEK2;KIFAP3;MYOZ2;ROS1;MAP3K5;PPP1R16B;ANAPC7;PPP1R16A;GTF2F1;VRK3;ANK1;PPP1R3B;KCNQ1;PPP1R3E;PPP1R3D;ANAPC4;ANAPC5;TP53;SKAP1;VCP;MTMR3;BOD1L1;PXN;MTMR9;PIK3R2;PPP1R3A;IQGAP1;PIK3R1;MTMR4;ARPP19;FOXO1;HSP90B1;SLC9A1;SNX3;KIF3A;KCNN4;MAP2K7;JUP;BOD1;EIF2AK3;PTK2;MFHAS1;STRN;FBXL2;CD22;PTPRT;CDKN1B;PPP1R11;FLT4;SMG7;SMG5;PPP1R9B;PPP3CB;AKAP11;PPP6R1;ENSA;PPP6R3;IKBKE;JAK1;PHACTR4;FCRL3;SPHK1;ITGA1;AP3B1;TRAF2;MASTL;CTTNBP2NL;CEACAM1;LCK;TRAF3;MAPT;SMTNL2;MET;STX17;MVP;EGFR;STRN4;STYXL1;STRN3;PTPA;ERBB2;SHOC2;STAT6;PDLIM4;IGBP1;BAD;STAT3;DAB2IP;MYO16;SOD1;SH3RF2;CTNNB1	0	Molecular_Function_2021	1	1	1	1	1	1	1	1	1	1	1	1	1
snoRNA binding	GO:0030515	28/30	0.000629247	0.0122499	7.03529	51.857	NUFIP1;PRKDC;WDR3;HEATR1;NUDT1;DDX21;SNU13;NUDT5;NUDT4;RRP9;BMS1;DHX37;GAR1;NUDT16;NOP56;NOP14;NOP58;UTP6;IMP3;XRCC5;IMP4;BYSL;NUDT7;TBL3;DKC1;NHP2;TSR1;NOP10	0	Molecular_Function_2021	1	1	1	1	1	1	1	1	0	1	1	1	1
catalytic activity, acting on a tRNA	GO:0140101	32/35	0.000652157	0.0122499	5.36103	39.3244	FTO;AARS1;MTFMT;PUS10;AARS2;MRPL58;DTWD2;DTWD1;ALKBH1;LCMT2;DUS4L;TRDMT1;ELAC2;TYW3;ELAC1;GATC;BCDIN3D;GATB;TRPT1;QRSL1;FTSJ1;TRIT1;DUS2;NT5C3A;QTRT1;PTRH2;TRMT5;TRMT12;PTRH1;TRMT13;DUS1L;DUS3L	0	Molecular_Function_2021	1	1	1	1	1	1	1	1	1	1	1	1	1
ubiquitin-like protein conjugating enzyme binding	GO:0044390	32/35	0.000652157	0.0122499	5.36103	39.3244	TCERG1;DCUN1D5;RNF14;UBE3D;DCUN1D3;RNF180;DCUN1D4;DCUN1D1;DCUN1D2;RNF19B;AUP1;PARK7;RNF5;ZMYM2;RNF19A;RNF217;ARIH2;RPS3;MARCHF7;ARIH1;MARCHF6;ANKIB1;SIAH2;SIAH1;FOXL2;RNF144A;RNF144B;RNF125;TOLLIP;TRAF6;UBA2;RNF185	0	Molecular_Function_2021	1	0	1	1	1	1	1	1	0	0	1	0	1
exonuclease activity	GO:0004527	43/49	0.000660097	0.0122499	3.60331	26.3875	DCLRE1B;EXD2;FEN1;EXD3;DCLRE1C;MRE11;ISG20L2;EXOSC7;EXOSC6;EXOSC5;WRN;EXOSC10;EXOSC4;EXO1;ERI1;EXOSC9;ZC3H12A;EXOSC8;ENPP2;ENPP1;ENPP3;EXOSC3;EXOSC2;EXOSC1;POLG;REXO1;CPSF3;APEX2;AEN;EXOG;REXO2;REXO4;CNOT6;RAD50;CNOT7;PDE12;APEX1;XRN2;APLF;DXO;RAD1;FAN1;RAD9A	0	Molecular_Function_2021	1	1	1	1	1	1	1	1	1	1	1	1	1
tRNA binding	GO:0000049	43/49	0.000660097	0.0122499	3.60331	26.3875	AARS1;AARS2;KARS1;IFIT5;IGHMBP2;YARS2;HSD17B10;ALKBH8;FARS2;THG1L;TERT;ALKBH1;EIF2A;PSTK;TRMT10A;PTCD1;MRPS27;SSB;TYW5;NSUN2;PUS1;ELP1;DARS2;NSUN6;TRNAU1AP;TRNT1;EIF2AK4;ELP5;EEF1A1;RPUSD4;AIMP1;SLFN13;SEPSECS;YRDC;CTU1;SARS1;DALRD3;SARS2;SLFN11;EIF2S3;NEMF;XPOT;CARS1	0	Molecular_Function_2021	1	1	1	1	1	1	1	1	1	1	1	1	1
cadherin binding involved in cell-cell adhesion	GO:0098641	18/18	0.000661105	0.0122499	120258	880481	ANXA1;ANXA2;TMOD3;BAIAP2;CNN3;PPP1CA;PDLIM1;RAB10;BAIAP2L1;KRT18;EPCAM;TRIM29;CDC42EP1;PKP3;STXBP6;PDLIM5;S100A11;PAK4	0	Molecular_Function_2021	1	0	1	1	1	0	1	1	0	1	0	0	0
transcription coregulator binding	GO:0001221	46/53	0.000741118	0.0134689	3.30428	23.8151	CCNT2;THRB;HDAC3;CTBP2;CTBP1;EHMT2;USP11;ZBTB49;CHD6;EHMT1;WIZ;RORA;AHR;CTCF;HDAC6;RELA;TERT;ZNF644;ZBTB7A;SUZ12;ZBTB17;SMAD4;SMAD3;UBE2I;EED;RPL23;NEK6;ZBTB16;LMO2;ESR1;CIT;CDK9;PER2;AR;PER1;MED25;THAP7;CNOT2;MTF2;LCOR;CTNNB1;PGR;HDGF;VGLL4;PPARD;EZH2	0	Molecular_Function_2021	1	1	1	1	1	1	1	1	0	0	1	1	1
phosphotransferase activity, phosphate group as acceptor	GO:0016776	23/24	0.00075077	0.0134689	11.5554	83.134	DTYMK;AK1;AK3;NME3;AK4;NME4;AK5;AK7;AK8;AK9;NME1;ITPKB;ITPKC;NME6;PPIP5K1;PPIP5K2;ITPKA;PMVK;CMPK1;CMPK2;IP6K1;IP6K3;IP6K2	0	Molecular_Function_2021	0	0	1	0	0	0	0	0	1	0	1	0	0
damaged DNA binding	GO:0003684	39/44	0.000758959	0.0134689	3.92114	28.1678	DCLRE1B;DCLRE1A;FEN1;DCLRE1C;PCNA;MPG;OGG1;PNKP;HMGB2;XPA;XPC;SMC6;UNG;NTHL1;POLD1;TDG;RPS3;EP300;NBN;POLQ;CREBBP;RPA1;XRCC1;APTX;DDB2;DDB1;NEIL3;ERCC3;ERCC4;APEX1;ERCC1;RPA3;CRY2;ERCC2;SDE2;ERCC5;RAD1;RAD18;CUL4B	0	Molecular_Function_2021	1	1	1	1	1	1	1	1	1	1	1	1	1
3'-5' exonuclease activity	GO:0008408	42/48	0.00087697	0.0150977	3.51924	24.7721	EXD2;EXD3;MRE11;DIS3L;PARN;EXOSC7;EXOSC5;TATDN1;WRN;EXOSC10;EXOSC4;ERI1;ERI2;EXOSC9;NOCT;POLD1;ERI3;EXOSC3;EXOSC2;DIS3L2;POLG;TOE1;CNOT6L;PNPT1;DIS3;ANGEL2;ANGEL1;TREX2;USB1;REXO2;REXO4;PAN2;CNOT6;RAD50;CNOT7;PDE12;APEX1;APLF;XRN2;RAD1;CNOT8;RAD9A	0	Molecular_Function_2021	1	1	1	1	1	1	1	1	1	1	1	1	1
5'-3' RNA polymerase activity	GO:0034062	27/29	0.000886689	0.0150977	6.78352	47.6747	CRCP;POLR2A;TERT;POLR2B;POLR2C;POLR2D;POLR2E;POLR2F;POLR2G;TENT2;POLR2I;POLR2J;POLR2L;POLRMT;POLR3A;POLR3B;POLR1A;MED21;POLR1B;MED20;POLR1C;POLR1D;POLR3F;POLR1F;POLR3H;POLR1H;POLR3K	0	Molecular_Function_2021	1	1	1	1	1	1	1	1	1	1	1	1	1
DNA-directed 5'-3' RNA polymerase activity	GO:0003899	27/29	0.000886689	0.0150977	6.78352	47.6747	CRCP;PRIM1;PRIMPOL;POLR2A;POLR2B;POLR2C;POLR2D;POLR2E;POLR2F;POLR2G;POLR2I;POLR2J;POLR2L;POLRMT;POLR3A;POLR3B;POLR1A;MED21;POLR1B;MED20;POLR1C;POLR1D;POLR3F;POLR1F;POLR3H;POLR1H;POLR3K	0	Molecular_Function_2021	1	1	1	1	1	1	1	1	1	1	1	1	1
ribosomal small subunit binding	GO:0043024	17/17	0.000993151	0.0166849	113577	785343	PTCD3;NPM1;DDX3X;MTIF2;ERAL1;MTIF3;EIF1;NME1;UNG;LARP1;EIF4H;PIM1;DHX29;ABCE1;CPEB2;EIF1B;EIF4B	0	Molecular_Function_2021	0	0	1	1	0	1	1	0	0	0	0	0	1
myosin binding	GO:0017022	48/56	0.0010509	0.0174228	3.01695	20.6906	RAB3B;RAB3C;RALA;RAB3A;RAB3D;CXCR4;TRAK1;CORO1A;SPATA6;TRIOBP;NKD2;TRAK2;PYCARD;NCKIPSD;CALD1;NPC1L1;DMD;STXBP5;RAB6A;RAB8A;MYBPC3;ARFGEF1;KIRREL1;MYBPC1;GSN;MYOC;LMTK2;RAB39B;RAB27B;MYRIP;SHROOM1;USH2A;RHOA;SHROOM4;LARP6;RAB11A;STXBP5L;RAB10;ACTA1;ACTC1;MLPH;NPHS1;RAB14;MYL2;GIPC1;TRIM32;LLGL1;LLGL2	0	Molecular_Function_2021	0	1	1	0	1	0	0	0	0	0	0	1	0
actin binding	GO:0003779	137/177	0.00107417	0.0175196	1.72549	11.7958	AVIL;HNRNPU;ABRA;EPS8;ALKBH4;MAEA;RUSC1;COTL1;DAG1;MYOZ1;SYNPO;MYOZ2;TMOD1;GAS2L3;MAP1S;PRKCE;TPM1;VASH2;ACTN4;VASH1;MYL4;MAP1B;MYL2;FSCN1;PFN4;PPP1R42;TLN2;EZR;PFN1;VCL;PFN2;MACF1;SPTBN5;FLII;TWF2;TWF1;MEFV;CORO1A;SCIN;CALD1;MICAL1;MYO6;ABL1;ABL2;MYH10;VPS16;RDX;MICAL3;MICAL2;PARVA;CGN;PARVB;FHDC1;SSH2;CORO2B;PTK2;SSH1;ANLN;CCDC88A;KIF18A;SMTN;PARVG;GIPC1;TRPV4;CORO7;FERMT2;ITGB1;SPEF1;LRRK2;ARPC1A;FHL3;LDB3;SLC6A2;LMOD3;SYNE2;LMOD2;SYNE1;CAPZB;BCL7B;PHACTR2;EMD;PHACTR4;CAP1;PACRG;DBNL;SHROOM2;COBL;PAWR;MYRIP;SPTB;CEACAM1;SYNPO2L;TNNT2;KCNMA1;TNNT3;MYH9;LCP1;MAPT;ALDOA;DBN1;PLEKHH2;SYNPO2;CXCR4;NOD2;ADD1;NCALD;ADD2;PDLIM1;LIMA1;ABLIM1;PDLIM3;PDLIM2;NRAP;EPS8L1;TNNI2;DMD;EPS8L2;FLNB;EPS8L3;PDLIM5;GBP1;PDLIM4;PDLIM7;CAP2;DMTN;GSN;KLHL1;KLHL2;MYO9B;SORBS1;MYO19;MLPH;CAPZA1;MSRB2;P4HB;MYO1F;MSRB1	0	Molecular_Function_2021	0	1	1	1	0	1	0	0	1	0	0	0	1
gamma-tubulin binding	GO:0043015	22/23	0.00108454	0.0175196	11.0521	75.4483	OFD1;DDX3X;TUBGCP2;PIFO;DIXDC1;BRCA2;NDRG1;PAK1;RAD51D;RACGAP1;BLOC1S2;CENPJ;TUBGCP5;TUBGCP6;TUBGCP3;B9D2;TUBGCP4;ARHGEF7;MARK4;GIT1;CDK5RAP2;RAB11FIP5	0	Molecular_Function_2021	0	1	1	1	0	0	1	1	1	0	1	0	0
transmembrane receptor protein tyrosine kinase activity	GO:0004714	51/60	0.00110821	0.0176753	2.84956	19.3913	ALK;DDR1;RET;NRP1;NRP2;FLT1;FLT3;FLT4;FGFRL1;IGF1R;EFEMP1;KDR;EPHB2;EPHB1;ROS1;EPHB4;EPHB3;EPHA5;PDGFRB;EPHA4;PDGFRA;EPHA7;EPHA8;LMTK2;TYRO3;ROR1;ROR2;MET;EPHA3;DDR2;EPHA2;CSF1R;EPHA10;MST1R;EGFR;ERBB3;ERBB4;ERBB2;NTRK2;RYK;INSR;TIE1;CRIM1;MERTK;IGF2R;AXL;TEK;FGFR4;FGFR3;FGFR2;FGFR1	0	Molecular_Function_2021	0	1	1	1	1	0	0	0	0	0	0	0	0
aminoacyl-tRNA ligase activity	GO:0004812	34/38	0.00114957	0.0178822	4.27207	28.915	AARS1;AARS2;KARS1;PARS2;YARS1;YARS2;FARS2;NARS1;QARS1;NARS2;IARS2;IARS1;VARS2;EARS2;VARS1;RARS2;RARS1;MARS2;MARS1;DARS2;DARS1;WARS1;WARS2;LARS2;SARS1;SARS2;EPRS1;LARS1;TARS3;CARS1;FARSA;CARS2;TARS1;FARSB	0	Molecular_Function_2021	1	1	1	1	1	1	1	1	1	1	1	1	1
ATPase regulator activity	GO:0060590	34/38	0.00114957	0.0178822	4.27207	28.915	KATNB1;TOR1AIP2;DNAJC24;HSPBP1;ATP5IF1;DNAJB2;DNAJB1;BAG4;BAG5;PLN;BAG2;DNAJB6;GRPEL1;BAG3;DNAJB4;BAG1;GRPEL2;FNIP1;FNIP2;SIL1;DNAJC19;MYBPC3;AHSA1;ATP1B3;TSC1;ATP1B2;ATP1B1;DNAJC15;ATP4B;DNAJA1;DNAJC1;DNAJA2;DNAJC10;PFN1	0	Molecular_Function_2021	0	1	1	1	1	1	0	1	1	0	0	1	1
DNA secondary structure binding	GO:0000217	30/33	0.00124237	0.0187018	5.02521	33.6223	LIN54;BLM;KMT2A;HMGB2;HMGB3;XPC;RAD51AP1;RECQL4;YY1;WRN;ABL1;CLSPN;MEN1;GEN1;MEF2C;FANCM;XRCC2;XRCC3;HMGA2;NR0B1;MSH6;RAD51B;NEIL3;RAD51D;RAD51C;MSH2;HAND2;ERCC5;MAPT;RAD18	0	Molecular_Function_2021	1	0	1	1	1	1	0	1	1	1	1	1	0
telomeric DNA binding	GO:0042162	30/33	0.00124237	0.0187018	5.02521	33.6223	PIF1;BLM;SMG1;KDM1A;SMG7;SMG5;SMG6;PURA;HMBOX1;WRN;TERT;CTC1;UPF2;UPF1;ACD;STN1;XRCC6;XRCC5;TINF2;RPA1;UPF3A;TERF1;TERF2;RAD50;APEX1;NCL;HNRNPD;POT1;TERF2IP;TELO2	0	Molecular_Function_2021	1	1	1	1	1	1	1	1	1	1	1	1	1
thyroid hormone receptor binding	GO:0046966	26/28	0.00124679	0.0187018	6.53178	43.6792	GTF2B;JMJD1C;MED16;MED17;MED12;MED13;MED30;ZNHIT3;NSD1;BRD8;GAS2L1;HMGN3;MED1;NCOA6;NCOA3;TAF11;ARID5A;GTF2H1;MED4;MED24;NCOR1;THRAP3;TRIP6;TAF7;TACC1;TRIP12	0	Molecular_Function_2021	1	0	1	1	1	1	1	1	1	1	1	0	1
protein phosphorylated amino acid binding	GO:0045309	37/42	0.00136246	0.0201965	3.7195	24.543	BCAR3;YWHAE;SHC3;IRS1;SHC1;PIK3R3;PIK3R2;PIK3R1;SAMSN1;SHD;CRKL;SHF;SHE;SH3BP2;ABL1;NCK2;PLCG2;ABL2;STAP1;LDLRAP1;YES1;SYK;FBXW7;PTPN11;VAV1;VAV2;HCK;ZAP70;LCK;NEDD4;RASA1;PIN1;GRB2;PTPN6;PFN1;CRK;PTPN3	0	Molecular_Function_2021	1	0	1	1	1	0	0	1	0	1	1	1	0
transmembrane receptor protein phosphatase activity	GO:0019198	16/16	0.00149193	0.0216073	106896	695645	PTPRT;PTPRU;PTPRR;PTPRN2;PTPRO;PTPRM;PTPRK;PTPRF;PTPRG;PTPRD;PTPRE;PTPRB;PTPRC;PTPRZ1;PTPRA;PTPN6	0	Molecular_Function_2021	0	1	1	1	1	1	0	0	1	0	0	1	0
transmembrane receptor protein tyrosine phosphatase activity	GO:0005001	16/16	0.00149193	0.0216073	106896	695645	PTPRT;PTPRU;PTPRR;PTPRN2;PTPRO;PTPRM;PTPRK;PTPRF;PTPRG;PTPRD;PTPRE;PTPRB;PTPRC;PTPRZ1;PTPRA;PTPN6	0	Molecular_Function_2021	0	1	1	1	1	1	0	0	1	0	0	1	0
phosphotyrosine residue binding	GO:0001784	33/37	0.00155682	0.0218982	4.14611	26.8051	BCAR3;SHC3;IRS1;SHC1;PIK3R3;PIK3R2;PIK3R1;SAMSN1;SHD;CRKL;SHF;SHE;SH3BP2;ABL1;NCK2;PLCG2;ABL2;STAP1;LDLRAP1;YES1;SYK;PTPN11;VAV1;VAV2;HCK;ZAP70;LCK;RASA1;GRB2;PTPN6;PFN1;CRK;PTPN3	0	Molecular_Function_2021	1	0	1	1	1	0	0	1	0	1	1	0	0
DNA polymerase activity	GO:0034061	21/22	0.00156416	0.0218982	10.549	68.1505	POLQ;POLN;POLM;REV1;PRIMPOL;POLB;POLD3;POLE4;POLA1;POLD4;CHRAC1;TERT;POLD1;POLE2;POLE3;POLI;POLL;POLK;POLE;POLH;POLG	0	Molecular_Function_2021	1	1	1	1	1	1	1	1	1	1	0	0	0
K63-linked polyubiquitin modification-dependent protein binding	GO:0070530	21/22	0.00156416	0.0218982	10.549	68.1505	ZRANB3;ZRANB1;OTUD7A;ZBTB1;OTUD7B;TNFAIP3;FAAP20;PRPF8;PARP10;RNF168;RNF169;WDR81;UIMC1;SPRTN;TAB3;TAB2;IKBKG;ATRIP;IKBKE;SQSTM1;OPTN	0	Molecular_Function_2021	1	1	1	1	0	1	1	1	1	1	1	1	1
RNA polymerase II complex binding	GO:0000993	29/32	0.00170834	0.023654	4.85734	30.9521	URI1;ELOF1;DHX9;GTF2B;CTR9;SUPT4H1;HNRNPU;CCAR2;CDC73;WDR43;SCAF8;RECQL5;PCF11;SMYD2;RPRD1B;ZNF326;RPRD1A;BRD4;NCOA3;ELP2;ELP4;RPRD2;SCAF1;AGO1;UVSSA;AGO2;WAC;PAF1;ERCC5	0	Molecular_Function_2021	1	1	1	1	1	1	1	1	1	1	1	0	1
translation initiation factor activity	GO:0003743	36/41	0.00181812	0.0247999	3.6187	22.8338	EIF4A2;EIF4A1;EIF4E3;MTIF3;EIF2D;EIF2B1;EIF4E;EIF2A;EIF2B5;EIF2B4;EIF5B;EIF2B3;EIF2B2;EIF2S2;EIF2S1;EIF1;EIF3M;COPS5;EIF2S3;EIF5;EIF3K;EIF3L;EIF3I;AGO2;EIF3G;EIF3H;EIF3F;EIF3C;EIF4E2;EIF1B;EIF3D;EIF4G3;EIF3A;EIF4G2;EIF3B;EIF4G1	0	Molecular_Function_2021	1	1	1	1	1	1	1	1	1	1	1	1	1
transition metal ion binding	GO:0046914	325/445	0.00183047	0.0247999	1.36751	8.61964	CDA;ISCA2;TES;HDAC10;HHIP;ZMYND8;CBLB;ZFYVE1;IKZF4;ALKBH8;IKZF5;NFU1;ENDOU;RASSF1;ANPEP;FTH1;CHORDC1;DHX58;TNFSF10;DPF3;ZFPL1;TYW5;ESCO1;ZNF282;SLC11A2;RC3H1;UPB1;JMJD6;THAP1;ACE2;RNF125;SCO2;LACTB2;ETHE1;PAPPA;FDX1;ADPRM;TARS1;TP53;CUTA;EXD2;AIRE;SHMT2;MTARC1;SHMT1;MYCBP2;ZNF22;MEFV;ADH5;ACMSD;ADAMTS13;AGMO;S100A13;S100A12;LTA4H;ZNF146;PCK2;EGR1;ACE;APOBEC3G;PDE2A;SIAH1;LNPEP;TYR;GRIN2B;ALOX15B;THAP11;CYLD;LACC1;BHMT;RPS27;EPRS1;TDP2;RPS29;ACER3;CALR;FBXL5;PAM;ADA;CUTC;PHF2;FEN1;DPYS;CTCF;IDE;BMI1;LITAF;GLI2;PHF8;EEA1;IFIH1;TRIM8;SHH;ZMYM2;CSRP1;IMPA1;SMPD1;TRIM2;CHMP1A;TIMP2;ARIH2;TK1;ARIH1;XXYLT1;MME;ARG1;TET2;SIRT5;SIRT6;COMMD1;BAZ1B;PTGR2;RBSN;SIRT2;SIRT3;ZDHHC15;MMP13;ZEB1;MMP16;MMP23B;TET3;MPPED2;ZNF117;ARHGEF2;SLU7;ZNF593;ASAH2;ZDHHC20;TIMM9;TIMM13;ADCY2;CRIP2;ZNF2;ZNF3;CRIP1;WRN;RXRA;ALOX5;NSD1;GPC1;MGAT5;PGGT1B;MGAT1;MGAT2;AOC1;GCH1;MBD1;SCD5;ADAM33;BBOX1;DOHH;PEX12;SKI;RABIF;PHF5A;WT1;QPCT;MSRB2;MSRB3;ZNF214;LIMS1;MSRB1;ZNF331;GDA;GTF2B;LOXL3;PRDM2;PARK7;RPH3A;NPEPPS;ZNF84;FNTB;ZNF208;PAPOLA;PIM1;ENPP2;ENPP1;NUDT16;ENPP3;MTPAP;GYG1;LARGE2;ZFP37;ENPP5;NUDT12;PIAS4;CPA2;KDM2A;KDM2B;SLC30A5;PLA2G15;SLFN13;CLIP1;ZNF91;KAT6A;WDFY1;S100A5;DPEP1;ADAM8;SNRPC;ZNF675;KPNB1;ISCU;BLM;KMT2A;TNKS;GLO1;UBA5;KMT2B;DNAJC24;RASGRP1;TRHDE;KNG1;DPP3;PITRM1;ABL1;ABL2;ZKSCAN5;MORC2;SMAD3;NEK4;ALPP;MDM2;TAB3;MDM4;ALPI;TAB2;ACO2;MELTF;MNAT1;ZCCHC4;KDM5A;MOXD1;KDM5B;RNF11;KDM5C;B4GALT1;DYRK2;USP33;APIP;ECE1;CHD4;CHD3;DBH;ALAD;DUSP12;ADAMTS3;ATP7B;CALB1;HEPH;RNPEP;CYP2R1;ME1;HIF1AN;ATP7A;COA6;CDADC1;DDX58;LANCL1;CAD;SORD;ZNF75D;MYRIP;RABGGTB;MMP9;POMGNT1;TRAF7;DCT;SMPDL3B;ZMYND11;SMPDL3A;TRIM54;B4GALT7;BIRC2;KDM7A;HDAC4;SEC23A;KDM3A;PDXK;GALT;USP16;UHRF1;RNF8;RNF7;CXXC5;RCHY1;SAMHD1;RNF5;RNF2;PRIMPOL;HMGCL;MGAT5B;SAP30L;SNCB;POLR2L;PTPN1;KDM4A;SEC24B;SEC24A;GALNT4;KDM4C;ZNF185;ERAP2;GALNT3;ZNF184;GALNT2;FBXL19;RNF26;GALNT1;ERAP1;KLF4;S100B;SOD2;SOD3;ATOX1;SOD1;KLF7;CCS;P2RX4;XPNPEP1;XPNPEP3;ATP13A2;SEC24D;ABCE1;SEC24C	0	Molecular_Function_2021	1	0	1	1	1	1	1	1	1	1	1	1	1
syntaxin binding	GO:0019905	52/62	0.00187419	0.0251221	2.6147	16.4192	SNAP25;LRRK2;SNAP23;GOLGA2;SNAP29;NSF;UNC13B;UNC13C;VPS18;TMED9;UNC13A;DAPK1;STX8;STX7;SYP;SYPL2;VAMP8;SYPL1;VAMP2;VAMP3;NAPA;NAPB;SNAP47;TMED10;STXBP3;STX16;STXBP4;STXBP1;STXBP2;CPLX1;NAPG;STX10;BLOC1S6;SCFD1;SCFD2;VPS52;ABL1;STX6;VPS11;VPS54;STXBP5;ABCA1;SYT5;SYT1;SYT9;RAB11A;BAIAP3;STXBP5L;SYT17;SYT6;SYT12;PTPN2	0	Molecular_Function_2021	0	1	1	1	1	0	0	0	1	0	1	1	0
histone deacetylase binding	GO:0042826	75/93	0.00199008	0.0263948	2.09623	13.0377	TOP2A;YWHAE;TOP2B;HSP90AB1;SPI1;HDAC10;AKAP8L;GMNN;BHLHE41;CHD4;PRDM1;IKZF3;PHF6;GLI3;SMG5;HOXA10;NIPBL;CCND1;HEY2;ANKRD1;CIR1;KPNA2;DACT1;NKX3-1;MEF2A;HSP90AA1;MEF2C;MEF2B;HIC1;SIRT2;NCOR2;KAT2B;KAT2A;SFPQ;NCOR1;TAL1;THAP7;TRAF6;LCOR;UHRF1BP1;ANKRA2;TP53;HDAC4;HDAC5;HDAC3;HDAC1;LEF1;AKAP8;PHB;HDAC9;HDAC6;RELA;MAPK8;MTA1;RBBP4;KCTD21;MIER3;MIER2;DHX36;MIER1;CAMTA2;HES1;SUDS3;MTA2;MEF2D;MTA3;USF1;NUDT21;TFAP4;SP2;SP1;PKN2;BCOR;PKN1;RAD9A	0	Molecular_Function_2021	0	0	1	1	1	1	1	0	0	1	1	1	1
acetylation-dependent protein binding	GO:0140033	20/21	0.0022519	0.0283739	10.0459	61.2394	BRD3;BRD2;KMT2A;ZMYND8;BAZ2A;TAF1L;YEATS4;MLLT3;ATAD2B;SMARCA4;THAP7;CARM1;PSME4;DPF2;BRD9;PHIP;BRD7;BRD4;BRDT;TAF1	0	Molecular_Function_2021	1	0	1	0	1	1	1	0	0	0	1	0	1
DNA-directed DNA polymerase activity	GO:0003887	20/21	0.0022519	0.0283739	10.0459	61.2394	POLQ;POLN;POLM;REV1;PRIMPOL;POLB;POLD3;POLE4;POLA1;POLD4;CHRAC1;POLD1;POLE2;POLE3;POLI;POLL;POLK;POLE;POLH;POLG	0	Molecular_Function_2021	1	1	1	0	1	1	1	1	1	1	0	0	1
lysine-acetylated histone binding	GO:0070577	20/21	0.0022519	0.0283739	10.0459	61.2394	BRD3;BRD2;KMT2A;ZMYND8;BAZ2A;TAF1L;YEATS4;MLLT3;ATAD2B;SMARCA4;THAP7;CARM1;PSME4;DPF2;BRD9;PHIP;BRD7;BRD4;BRDT;TAF1	0	Molecular_Function_2021	1	0	1	0	1	1	1	0	0	0	1	0	1
lysophospholipase activity	GO:0004622	20/21	0.0022519	0.0283739	10.0459	61.2394	LYPLA2;LYPLA1;ABHD4;PNPLA7;PLA2G4B;PLA2G4C;GDE1;GDPD1;PLA2G4A;GDPD3;PLA2G6;PLB1;ABHD12B;ABHD12;ABHD16A;ASPG;ENPP2;PNPLA6;LYPLAL1;MGLL	1	Molecular_Function_2021	0	0	1	0	0	0	0	0	0	0	0	0	0
ubiquitin-specific protease binding	GO:1990381	20/21	0.0022519	0.0283739	10.0459	61.2394	VCP;RHBDD2;AMFR;DERL3;CLTC;DERL1;PTEN;SYVN1;DERL2;SPATA2;RAD23A;PARK7;BAG6;PDZD3;SART3;SELENOS;SUMO1;CHMP3;LCOR;MARCHF6	0	Molecular_Function_2021	0	0	1	0	1	1	1	0	0	0	0	0	0
histone acetyltransferase activity	GO:0004402	28/31	0.00234278	0.0290594	4.68949	28.4015	ATF2;SRCAP;TAF9;ARRB1;TAF1L;BRCA2;KAT5;EP300;EPC1;KAT8;EPC2;KAT7;KAT14;CREBBP;NCOA3;TAF10;USP22;BAZ1A;KAT2B;KAT2A;MCM3AP;TADA2A;KAT6B;KAT6A;HAT1;TADA3;CLOCK;TAF1	0	Molecular_Function_2021	1	0	1	0	0	0	1	1	0	0	1	0	1
protein phosphatase regulator activity	GO:0019888	48/57	0.00235243	0.0290594	2.68134	16.2283	PPP1R15B;ANKLE2;SET;BOD1L1;PPP2R2A;PTN;ARPP19;STYXL1;CABIN1;PPP1R9B;PTPA;LGALS3;PPP1R2;PPP4R1;PPP2R1B;PPP4R2;PPME1;PPP2R1A;PPP2R5E;PPP6R1;PPP4R4;PPP6R2;MGAT5;PPP1R7;ENSA;PPP6R3;SHOC2;PHACTR4;PPP1R16B;IGBP1;DMPK;B3GAT3;BOD1;PPP1R16A;PPP2R5B;LMTK2;PPP2R5A;EIF2AK2;PPP2R5D;PPP2R3B;PPP2R5C;PPP2R3A;RCAN1;PPP2R2C;PPP2R2B;PPP1R1B;PPP2R2D;RCAN3	0	Molecular_Function_2021	1	1	1	1	1	1	1	1	0	1	0	1	1
estrogen receptor binding	GO:0030331	31/35	0.00283133	0.0346357	3.89425	22.8476	WBP2;LEF1;PHB2;RERG;PAGR1;NSD1;NRIP1;DCAF13;PPARGC1B;ZNF366;NKX3-1;NCOA1;MED1;NCOA6;TAF10;ARID5A;DDX54;TRIP4;WIPI1;ESR1;ISL1;LATS1;CNOT1;CTNNB1;LCOR;PADI2;MMS19;STRN;TACC1;PPID;CCDC62	0	Molecular_Function_2021	0	0	1	0	1	0	0	0	0	0	0	0	0
protein heterodimerization activity	GO:0046982	143/188	0.00295511	0.0358023	1.60047	9.32146	PGLYRP3;DGKD;FMR1;AHR;SMC3;PHB2;CREB3L3;PPP2R1A;RCC1;FBXO7;MEF2A;ABCG8;MEF2C;TPM4;RALGAPA1;RALGAPA2;METTL3;TPM1;ALG2;CYBB;CYBA;ATP1B2;SLC51A;ATP1B1;RRAGA;RALGAPB;RRAGC;DDIT3;RRAGD;AGTR1;ABCG4;ATF6;TP53;ATF3;ATF4;EPAS1;PEF1;MTTP;PDGFB;SUPT4H1;ZBTB1;NOLC1;PDGFA;PIK3R2;PHB;HIF1A;NPAS3;FXR1;NEUROD1;SDCBP;SNX1;FXR2;SNX2;IRAK1;IRAK2;SOHLH2;NAE1;PSMF1;MCL1;BARD1;XBP1;FZD4;GADD45A;FZD9;LSM5;SUPT5H;BMP6;EXT1;NR4A2;EXT2;MLXIPL;NR4A1;LSM6;BHLHE40;BCL2;UBA3;UBA2;TCF4;TCF3;SAE1;SIM1;BCL2L1;ITGB1;TOP2A;YWHAE;TOP2B;TENM2;HIP1;TENM3;TENM4;HEXA;BHLHE41;CD3E;IKBKB;TRMT112;BDKRB2;MLX;IKBKG;BOK;PRMT5;ZHX2;ZHX3;CHUK;ITGA3;ARNT;IRAK3;SMC1A;ZHX1;ADRA2A;QTRT1;CEACAM6;MICU2;TLR6;MICU1;PAFAH1B3;PAFAH1B2;GTF2A1;GTF2A2;BCL2A1;KATNB1;ATP1A2;ATP1A1;SRI;ADD1;ADD2;PPP2CA;ERBB3;TCOF1;KATNA1;ERBB2;HSF1;BAK1;ARNT2;GCA;USF2;USF1;VAPA;VAPB;BAX;TAF7;P4HB;RAN;TAF1	0	Molecular_Function_2021	1	1	1	1	1	1	1	1	1	0	1	1	1
phosphatidylinositol-3-phosphate binding	GO:0032266	34/39	0.00320954	0.0377511	3.41715	19.62	HIP1;PLEKHF1;WDR45B;DENND1A;NCF4;SNX12;SNX13;WDR45;ZFYVE1;SNX3;ZFYVE28;JPH2;ZFYVE26;SNX27;SH3PXD2B;BBS5;PHLDA3;DAB2IP;PLEKHA5;PLA2G4A;SNX21;WIPI1;PLEKHA4;WIPI2;SNX20;OBSCN;KIF16B;SESTD1;PARD3;ZFYVE19;ATG2A;LANCL2;TECPR1;ATG2B	0	Molecular_Function_2021	0	0	1	0	1	0	0	1	0	0	0	0	1
signaling receptor complex adaptor activity	GO:0030159	34/39	0.00320954	0.0377511	3.41715	19.62	RGS14;IRS1;SHC1;LRRK2;TRADD;SPATA2;PIK3R1;CD3E;DEDD2;SAV1;GRIP1;NUP62;BLNK;G3BP2;NCK2;STAP1;LDLRAP1;SH2B3;SH2B2;NCK1;SH2B1;SPAG9;CARD10;MAGI2;AXIN1;FRS2;PTPN11;GAB2;SORBS1;MAPK8IP3;DLG5;MMS19;SHANK2;SHANK1	0	Molecular_Function_2021	0	0	1	1	1	0	0	1	0	0	0	1	0
microtubule plus-end binding	GO:0051010	19/20	0.00323581	0.0377511	9.54286	54.7137	DST;NUMA1;DCTN1;FBXW11;KNSTRN;TTBK2;CLIP3;CLIP2;CLIP1;KIF18A;APC;STIM1;CLIP4;KIF2C;MAPRE3;MAPRE1;MAPRE2;CLASP1;CLASP2	0	Molecular_Function_2021	0	0	1	1	1	1	0	1	0	0	0	1	0
transcription coactivator binding	GO:0001223	19/20	0.00323581	0.0377511	9.54286	54.7137	ZBTB17;SMAD4;CCNT2;SMAD3;THRB;RPL23;ZBTB49;RORA;AHR;ESR1;RELA;CIT;CDK9;AR;MED25;TERT;PGR;VGLL4;PPARD	1	Molecular_Function_2021	0	0	1	0	0	0	0	0	0	0	0	0	0
U6 snRNA binding	GO:0017070	14/14	0.00336654	0.0385622	93534	532570	EIF5A;LARP7;LSM4;PRPF8;LSM3;LSM2;LSM8;PRPF4;LSM7;SART3;DDX39B;TUT1;METTL16;RBM22	0	Molecular_Function_2021	1	1	1	1	1	1	1	1	0	1	1	1	1
vitamin D receptor binding	GO:0042809	14/14	0.00336654	0.0385622	93534	532570	MED1;TAF11;MED16;MED4;MED17;MED12;MED14;MED13;MED24;RXRA;SNW1;MED30;THRAP3;TAF7	0	Molecular_Function_2021	1	0	1	1	1	1	1	1	0	1	1	1	1
mRNA 5'-UTR binding	GO:0048027	23/25	0.00341689	0.0387864	5.77681	32.8067	DDX3X;RPS7;SHMT2;FMR1;MRPS11;SHMT1;UTP23;RPS3A;LARP6;GNL3;RPS14;SYNCRIP;RSL1D1;LARP1;NCL;DHX36;IGF2BP1;IGF2BP3;IGF2BP2;RPL26;MYH10;CCT5;RPS13	0	Molecular_Function_2021	1	0	1	0	0	1	1	0	0	0	0	0	1
snRNA binding	GO:0017069	37/43	0.00348533	0.0392099	3.09912	17.5385	CCNT2;SF3B3;CCNT1;MEPCE;DDX21;HNRNPU;SNU13;PRPF8;COIL;EFTUD2;LSM10;LSM11;SART3;SNRNP70;SNRPB2;SNRPD3;RBM7;SNRNP35;EIF5A;TOE1;NCBP2;LARP7;LSM4;LSM2;CDK9;LSM8;PRPF4;LSM7;DDX39B;RBM41;GEMIN5;TUT1;PRPF31;SNRPA1;SNRPC;SNRPA;RBM22	0	Molecular_Function_2021	1	1	1	1	1	1	1	1	0	1	1	1	1
guanyl ribonucleotide binding	GO:0032561	161/214	0.0037147	0.0414206	1.53018	8.56206	RAB3B;RASEF;GIMAP7;THG1L;TUBB3;ARFIP2;PIP4K2B;NUDT16;SEPHS1;TRIM23;TGM2;RAB2A;GBP5;ARL14;GEM;TUBA4A;EEF1A1;RAB32;DYNC1LI1;RRAGA;RAB31;RRAGC;RRAGD;RAB35;RABL3;SCG5;ARL8A;RABL6;RASL12;RAB5B;RAB5C;RRAD;ARL6;ARL3;AGAP2;ARL1;RHOBTB3;ARL2;RHOBTB1;RHOBTB2;RAP1B;RHOT2;RHOT1;RRAS;RAB6A;SLC19A1;EIF2B2;INSR;PDE2A;RAB39A;RAB27A;RAB27B;GLUD1;MFHAS1;RHEB;ADSS2;RAB5A;ARF3;ARF4;ARF1;LRRK2;DIRAS2;SRP54;RND2;RND3;RAB22A;RERG;RND1;TUBA1C;TUBA1B;ARL5B;TUBA1A;ARL5C;MTG2;ANXA6;RAC2;RAC3;CNGA2;CNGA3;RAC1;HRAS;ARL5A;RAB8A;RAB8B;RHOG;RHOH;RRAS2;RHOF;TUBG2;GNL2;TUBG1;GNL1;RHOA;GNL3;NME1;RHOB;DNM2;RAP2C;ARL4C;ARL4D;LSG1;RAP2A;ARL4A;MRAS;RAP2B;NOA1;MPPED2;RHOJ;LANCL2;RAPGEF2;RHOU;PDE5A;RHOV;ARHGEF5;RHOQ;ARF6;RAB7A;CNGB1;RALA;RALB;ATL3;ATL1;ATL2;GNAI3;GTPBP10;TUBD1;MIEF1;GNAI1;CDC42;RAB21;REM1;NRAS;BMS1;RAB29;RAB28;GBP2;GBP1;GBP4;GCH1;MMAA;SEPTIN6;TUBE1;SEPTIN4;TUBB4B;TUBB4A;RAB10;RIT1;RIT2;PDE10A;STING1;RAB14;RAB12;RAB13;DRG1;RAB18;RAB9A;TSR1;DRG2;KRAS;RAB17;RAN	0	Molecular_Function_2021	0	0	1	1	0	1	1	1	0	0	0	0	0
ubiquitin-like protein conjugating enzyme activity	GO:0061650	33/38	0.00424465	0.0469146	3.31639	18.1145	UBE2D4;UBE2D2;UBE2D3;UBE2J2;UBE2Z;UBE2J1;UBE2L3;UBE2Q2;UBE2F;UBE2H;UBE2I;UBE2B;UBE2C;AKTIP;UBE2E3;UBE2E1;UBE2E2;UBE2QL1;UBE2G1;UBE2A;UBE2G2;UBE2W;CDC34;UBE2R2;UBE2S;UBE2T;UBE2U;UBE2N;UFC1;UBE2O;BIRC6;UBE2K;TAF1	0	Molecular_Function_2021	0	0	1	0	0	1	1	0	0	0	0	1	1
palmitoyltransferase activity	GO:0016409	26/29	0.00436765	0.0474418	4.35387	23.6569	ZDHHC20;ZDHHC23;ZDHHC5;ZDHHC24;ZDHHC6;ZDHHC21;ZDHHC7;ZDHHC8;ZDHHC1;ZDHHC2;ZDHHC3;ZDHHC4;HHAT;ZDHHC18;GLUL;GOLGA7;YKT6;ZDHHC12;ZDHHC13;ZDHHC11;ZDHHC16;ZDHHC11B;ZDHHC17;ZDHHC14;ZDHHC15;ZDHHC9	0	Molecular_Function_2021	1	1	1	0	0	0	0	1	0	1	0	1	0
ubiquitin conjugating enzyme binding	GO:0031624	26/29	0.00436765	0.0474418	4.35387	23.6569	DCUN1D5;RNF14;UBE3D;DCUN1D3;RNF180;DCUN1D4;DCUN1D1;DCUN1D2;RNF19B;AUP1;ZMYM2;RNF19A;RNF217;ARIH2;MARCHF7;ARIH1;MARCHF6;ANKIB1;SIAH2;SIAH1;FOXL2;RNF144A;RNF144B;RNF125;TOLLIP;TRAF6	0	Molecular_Function_2021	0	0	1	1	1	1	1	0	0	0	0	0	1
cell-cell adhesion mediator activity	GO:0098632	36/42	0.00455212	0.0486074	3.01513	16.2581	ROBO4;NEXN;IGSF9;MYPN;CNN3;PDLIM1;BAIAP2L1;EPCAM;TRIM29;BSG;NPTN;SIRPA;STXBP6;PDLIM5;S100A11;JAM3;PAK4;NTNG1;ANXA1;ANXA2;DSCAM;CNTN6;TMOD3;BAIAP2;PPP1CA;RAB10;KRT18;PALLD;PLXNB3;CDC42EP1;ESAM;CD47;CNTN4;PKP3;DSCAML1;CD200	0	Molecular_Function_2021	0	1	1	0	0	0	0	0	0	0	0	0	0
rRNA binding	GO:0019843	36/42	0.00455212	0.0486074	3.01513	16.2581	DDX28;FASTKD2;MRPL18;MRPS11;RPL12;RPL11;RPLP0;UTP23;MRPL16;PPAN;DDX21;RPF2;MRPL11;NGRN;RPS14;EMG1;ERI1;RPS3;RRS1;RPS13;PTCD3;RPS9;MRPS27;RPL23;RPS5;MTERF4;CIRBP;GTF3A;MRPS18A;ERAL1;MRPS7;MRPS6;MRPS18C;FASTKD5;MDM2;SBDS	0	Molecular_Function_2021	1	1	1	1	1	1	1	1	0	1	1	1	1
histone deacetylase activity	GO:0004407	18/19	0.00463989	0.0487212	9.03992	48.5721	HDAC4;HDAC5;HDAC3;HDAC10;HDAC1;HDAC11;SIRT6;SIRT7;HDAC8;HDAC9;SIRT1;HDAC6;SIRT2;SIRT3;MIER3;MIER2;MIER1;SUDS3	0	Molecular_Function_2021	1	1	1	1	1	1	0	1	1	1	1	1	1
motor activity	GO:0003774	54/66	0.00464011	0.0487212	2.26238	12.1558	KIF14;KIF11;SMC3;KIF17;KIF19;KIF5C;KIF5B;KIF13A;KIF13B;KIF1C;KIF1B;KIF21A;KIF21B;DYNC2H1;DNAI2;STARD9;KIF24;KIF23;KIF22;KIF7;KIF6;KIF27;KIF9;MYL6;KIF2A;KIF16B;MYH9;KIF2C;KIF20A;KIFC3;KIF20B;DNAH3;DYNC1I2;DNAH1;DNAH2;DNAH7;DNAH8;KLC1;KIF3B;KIF3A;MYO6;DNAI1;DYNC1I1;DNAH17;CENPE;MYO1E;KIF18A;APPBP2;KIF26A;KIF26B;KIF4A;PIN1;DYNLRB2;DYNLRB1	0	Molecular_Function_2021	1	0	1	1	0	0	0	0	0	1	1	1	0
protein serine/threonine phosphatase activity	GO:0004722	51/62	0.00475449	0.0489251	2.33076	12.4665	LRRK2;LRRK1;PTEN;CTDSPL2;CDC14A;LRRC2;CDC14B;PPP1CB;PPP1CC;PPP3CA;PPP6C;PPP3CB;PP2D1;ILKAP;PPTC7;DUSP1;SSU72;LRRC40;PPM1A;PPM1B;CTDSP1;LCK;CTDSP2;PPP1R3D;PGAM5;PPEF2;PHLPP2;CTDP1;MTMR3;PHLPP1;PPM1L;PPM1H;PPM1D;RPAP2;MTMR6;PPM1F;PPM1G;TIMM50;PPP2CA;PPP2CB;PPP3R1;PPP4C;LRRIQ4;CAMK2G;PPP1CA;PDP1;PPP5C;PDP2;UBLCP1;TAB1;CDKN3	0	Molecular_Function_2021	1	1	1	1	0	1	1	0	1	1	0	1	1
calmodulin-dependent protein kinase activity	GO:0004683	22/24	0.00475608	0.0489251	5.52523	29.5508	CAMK2B;CAMK2D;CAMK1D;PNCK;DAPK1;CAMK2A;PHKA1;PHKA2;CAMKK1;MYLK3;EEF2K;MAPKAPK3;CAMK4;MKNK1;MAPKAPK2;MKNK2;PHKG2;PTK2B;MAPKAPK5;CAMK1;CAMK2G;CAMK1G	0	Molecular_Function_2021	0	1	1	0	1	0	0	0	0	0	0	0	1
exoribonuclease activity	GO:0004532	13/13	0.00505691	0.0489251	86853	459192	EXOSC7;EXOSC6;CNOT6;EXOSC5;CNOT7;EXOSC10;EXOSC4;EXOSC9;EXOSC8;ZC3H12A;EXOSC3;EXOSC2;EXOSC1	0	Molecular_Function_2021	1	0	1	1	1	0	1	1	0	1	1	0	1
I-SMAD binding	GO:0070411	13/13	0.00505691	0.0489251	86853	459192	SMAD2;SMAD1;SMAD4;SMAD3;SMURF1;TGFB1I1;AXIN1;SMAD9;SMAD6;SMAD5;TGFBR1;SMAD7;CTNNB1	0	Molecular_Function_2021	1	0	1	1	1	1	1	1	0	1	1	0	1
microtubule minus-end binding	GO:0051011	13/13	0.00505691	0.0489251	86853	459192	MACF1;NUMA1;TUBGCP2;HAUS4;CAMSAP1;CAMSAP2;CAMSAP3;HAUS7;TUBGCP5;TUBGCP6;TUBGCP3;TUBGCP4;CEP290	0	Molecular_Function_2021	1	0	1	1	1	0	0	1	0	1	1	0	0
nucleoside-diphosphatase activity	GO:0017110	13/13	0.00505691	0.0489251	86853	459192	ENTPD1;CANT1;ENTPD2;ENTPD3;ENTPD4;ENTPD5;ENTPD6;ENTPD7;ENTPD8;NUDT5;NUDT18;SLC25A42;NUDT15	0	Molecular_Function_2021	0	0	1	1	0	0	0	0	0	0	0	0	1
platelet-derived growth factor receptor binding	GO:0005161	13/13	0.00505691	0.0489251	86853	459192	PDGFRB;PDGFRA;IL1R1;ITGB3;PDGFB;PDGFA;PTPRJ;VEGFD;VEGFA;ERN1;PDGFD;PDGFC;ITGA5	0	Molecular_Function_2021	0	0	1	0	1	0	0	0	0	1	0	0	0
pseudouridine synthase activity	GO:0009982	13/13	0.00505691	0.0489251	86853	459192	PUS3;TRUB1;TRUB2;PUS10;PUS1;PUS7;PUS7L;RPUSD4;DKC1;RPUSD1;RPUSD2;RPUSD3;PUSL1	0	Molecular_Function_2021	1	0	1	1	1	0	1	1	0	1	1	0	0
SUMO binding	GO:0032183	13/13	0.00505691	0.0489251	86853	459192	CASP8AP2;USP25;USPL1;CBX4;RNF4;PML;HERC2;SIMC1;TDG;SERBP1;HABP4;UBA2;RNF111	0	Molecular_Function_2021	1	0	1	1	1	1	1	1	0	1	1	0	0
2-oxoglutarate-dependent dioxygenase activity	GO:0016706	29/33	0.00508666	0.0489251	3.64246	19.2363	FTO;KDM8;PHF8;ALKBH3;ALKBH2;ALKBH5;ALKBH4;ALKBH1;PHYHD1;HIF1AN;P4HTM;EGLN1;JMJD4;KDM4A;EGLN3;KDM4B;PHYH;EGLN2;KDM2A;KDM4C;KDM2B;TYW5;TET2;BBOX1;HSPBAP1;JMJD7;TMLHE;TET3;KDM7A	0	Molecular_Function_2021	1	0	1	1	1	1	1	1	0	1	1	0	1
kinase inhibitor activity	GO:0019210	29/33	0.00508666	0.0489251	3.64246	19.2363	CDKN1C;CDKN1A;CDKN1B;GMFB;ITPRIP;GMFG;PRKRIP1;DUSP19;GSKIP;LRP6;SOCS3;SOCS1;QARS1;MBIP;SH3BP5;NCK1;NPM1;AHSG;SPRY4;RHOH;PARVA;WARS1;MAPK8IP1;DNAJC3;DUS2;SH3BP5L;TAOK3;PPP1R1B;SMCR8	0	Molecular_Function_2021	1	0	1	1	1	0	0	0	0	1	1	0	0
intracellular non-membrane-bounded organelle	GO:0043232	950/1158	1.20295e-33	6.13507e-31	2.39018	181.177	MAPKBP1;MDC1;POP5;POP7;POP1;POP4;NOC2L;RBPJ;ZFYVE1;LIPE;RABGEF1;ENDOV;NSDHL;ZC3H12A;MNX1;NGDN;DNTTIP1;DNTTIP2;SETMAR;HDHD3;EML3;ZNF16;EWSR1;MYL2;RBP1;JTB;LETMD1;CLOCK;ATF3;SF1;ZNF276;SLBP;CDCA2;SET;MEAF6;CDCA8;BAZ2A;MRPL13;DEDD2;EPB41L5;HSD11B2;CYB5R3;RNF213;EPB41L1;EPB41L2;EPB41L3;JUP;EIF2AK2;ABTB1;TBL3;EIF6;SASS6;FERMT3;ODF3L2;TUT4;CTCF;MRPL40;NKRF;DFFB;NSUN5;RIPK2;NSUN2;TEX11;SIRT6;SIRT7;MED27;CCSAP;SIRT1;SIRT2;MZT2B;GPRC5B;SDHAF2;CDC42EP4;AGPS;CDC42EP3;CDC42EP2;CDC42EP1;TUT1;ERGIC2;PAFAH1B2;SLC29A2;KANK1;CIPC;NIP7;NOC4L;SDAD1;RECQL4;WRN;EXOSC10;RECQL5;TCOF1;FLNA;RPS27A;TRMT10A;MBD5;UTP6;STAT1;UTP3;MCRS1;NOC3L;BYSL;CENPE;CENPF;CENPH;MYBBP1A;APEX1;SNX15;TAOK2;TSR1;CIAPIN1;CENPP;GZF1;ZNF692;CCNT1;FBXO25;OSBP;PIM1;ZNF207;NUDT16;AGTPBP1;DGAT2;ANAPC7;ZFP69B;ZBTB33;FBXO11;TUBA4A;FTSJ3;FRMD3;FRMD5;FRMD6;MSH4;MRTO4;FSCN1;ANAPC5;FSCN3;PKP4;SRSF5;KANK4;SRSF9;INO80B;BLM;INO80E;ARL2;PKMYT1;RAP1B;ATXN3;ATXN1;CLTCL1;MBIP;BRIX1;MDN1;SAC3D1;NOP14;NOP16;ZBTB14;ODF3;MFHAS1;GNL3L;RGCC;STK24;UBLCP1;MOB2;MDM2;PIN4;TUBGCP3;POMT2;SNAP25;NUMA1;ITGB4;MTCL1;CDCA7L;MCM10;PIK3CB;BICD1;CAPZB;SUMO1;TRIM68;SPG11;NCK1;PELP1;PPP1R12A;CEP295;VPS13A;TFIP11;ARL4A;PPM1B;C1D;LCP1;TOP1;DTL;GAPDH;GTF3C1;GTF3C3;ROCK1;ROCK2;MAK16;KATNB1;PPM1D;KATNA1;ATXN1L;BEND3;IGF2BP2;ZNF622;E2F5;PCDH1;E2F8;NOP56;NOP58;MYO10;RPL23A;MYO1E;PINK1;CDKN2AIPNL;NOVA1;PRC1;PTPN6;P4HB;EIF3A;SMARCB1;EIF4A3;THUMPD3;ACTB;CCAR2;CDC20;UXT;MCIDAS;CDC27;RCC1;CPNE3;FBXO5;TRIM27;CCDC78;RSAD2;ACTN2;IMP3;SCAF11;CSNK1D;IMP4;HASPIN;ANK1;THAP2;SUB1;CCDC86;KIF20A;KIF20B;TP53;CCNO;L3MBTL1;L3MBTL3;DHX9;DSN1;DHX33;RACGAP1;SPATA5L1;ERI1;DHX37;SURF6;LYAR;N4BP1;XRCC6;IQSEC1;SURF2;XRCC5;XRCC1;PTK2;WAPL;SMARCA4;POLA1;INTS4;GRB2;INTS7;NOL10;NOL11;NOL12;MRPS15;DOC2A;PAK1IP1;MRPS12;BRCA1;KIF11;AATF;AKAP11;PCLO;CHAMP1;RAC2;RAC3;RAC1;UTP14A;CCT3;CCDC110;DBNL;MRPS27;KIF23;MRPS7;ZFX;KIF9;MRPS9;CTTN;KIF2A;FAM193B;KIF2C;ARHGEF2;EEF1E1;DBN1;HEATR1;MRPS31;NEDD9;CAPG;FAAP20;ARNTL2;RELA;EXOSC6;EXOSC5;EXOSC4;EXOSC9;PES1;EXOSC8;EXOSC3;EXOSC2;EXOSC1;BCAP31;NPM1;UBE2G2;APTX;NLE1;MAD2L2;VMP1;BOP1;KLHL7;TTC3;PNPLA4;TCEA1;EPPK1;RAD1;SPC24;NEK11;PNPLA2;FHOD3;SRP19;GEMIN2;PRDM5;GIMAP2;BUB1B;TTF1;GIMAP7;ACTG1;TXN2;CCND2;CAPN3;RPP38;TMOD1;SLC30A9;DIMT1;TMOD4;SLC30A5;TMOD3;CASK;SDHA;KLHL41;EEF1A1;SHQ1;DKC1;GEMIN4;SBDS;WDFY3;PPID;VCL;HOMEZ;DDX5;VCP;TSG101;CCDC146;UTP23;HTRA2;PDS5B;PDS5A;RPF2;RPF1;CNN2;CNN1;SYCE2;IRAK1;CALD1;CAMTA1;UTP20;LLPH;COX10;BCL9L;PDHA1;VCAM1;CCDC137;CAV1;MSN;NUP153;RCL1;CPS1;UBE2T;UVSSA;FGF18;RBM28;DYRK2;EDA;DDX47;CHD7;HP1BP3;PINX1;HMGB2;ADAR;LDB3;CHD3;LDB2;RND2;TENT4A;MYSM1;RND3;TENT4B;RND1;CPT2;HORMAD1;LRRFIP1;SCN5A;RBM34;GET4;UTP15;UTP11;DDX55;BCKDHB;DDX56;PLA2G4C;RBM19;DDX53;SHROOM2;ABHD14B;DDX54;SHROOM3;ETV4;UTP18;ETV6;PSRC1;RCN2;DDX28;DDX27;RRN3;DDX24;DCTN1;MVP;PNKP;DCTN3;DDX23;DDX20;PARN;DDX21;ASAP1;RRBP1;ADD3;ADD1;AURKB;CLN6;ADD2;PDLIM1;NWD1;TAF1D;TAF1B;TAF1C;BMS1;MXI1;TRA2A;RPP14;DNAI1;PDLIM4;ARFGEF1;HSD3B7;TAF15;TAF13;DDX31;LRWD1;SMUG1;TEC;KATNBL1;ERCC2;ERCC6;TAF5;VIM;NRDE2;RAN;TAF1;RPL3;HNRNPR;ADARB1;SMC3;RPL9;RRP8;RPL7;RRP9;SMC2;GLE1;NUB1;CSPP1;MYC;RPL36;RPL35;IER5;CDK5RAP3;CDK5RAP2;DDX18;MED1;TSPYL1;MAP1S;DDX11;PIH1D1;RPL23;WDR74;WDR75;BIN2;BIN1;WDR82;RPL27;RPL26;RHNO1;ZNF397;PRKDC;PRKRIP1;NOLC1;SNU13;XPC;ANAPC11;TERT;RAD21;RRS1;S100A13;S100A12;KIAA0319L;ZNF146;PLK4;ARL14EP;PLK3;PNO1;PLK1;MAD2L1BP;UPF3B;UPF3A;CDC6;PA2G4;RPL3L;WDR55;EHD1;CYLD;GJB4;TRIP6;RAD17;MMS19;CEP85;PHF2;CDKN1A;SETD2;CLTC;LPCAT1;SRP54;STON2;KRI1;PHF6;WDR46;GLI3;WDR43;GLI2;PHF8;SMG6;PLEKHN1;RRP12;EMD;BATF3;NUDC;WDR36;ANXA2;AEN;GNL2;TERF1;CIT;GNL3;GCFC2;ZEB2;RNF169;RARA;PLIN3;PLIN2;PLIN1;SF3B4;ZNF593;CTDP1;SF3B3;RPL11;HSPA14;SPTY2D1;PPP1R7;ANKRD53;RPS3;RPL13;RRP36;METTL7A;RPL15;RPS2;RPL18;ZNF346;DEDD;RPL19;RSPH4A;GSN;MCF2;G0S2;ELP3;RRP1B;SRP68;TUBB4B;WDR12;DHRS3;GTF2H5;LRPPRC;MZT1;HINFP;FIG4;LPCAT2;FILIP1;ZNF330;TMEM179B;FMR1;GTF2B;AUP1;CLU;CDC14A;CDC14B;PYCARD;PPP1CC;MAEA;MACROD2;NBN;MAF1;SNRNP35;PHLDA1;MAGI1;RPS9;RPS7;TPM4;TPM3;RPS5;RPS6;TPM1;DYRK1A;SPICE1;VRK1;LARP4B;VRK3;ILF2;TRAIP;BSCL2;EBNA1BP2;ILF3;DGKQ;KAT6A;NCL;ADAM8;TNIK;MAD1L1;IPPK;RAB5C;ABHD4;RHOBTB3;ABHD5;AK6;MACROH2A1;RHOBTB1;RHOBTB2;RAD51AP1;ORC4;DDRGK1;OARD1;ABL1;ZNF300;OSBPL2;MOB1B;CDK8;MOB1A;LSM6;SCCPDH;BCL6;CDK4;PLEKHM1;NF2;RSL24D1;ZNF771;MCM7;BNC1;SYCP1;WDR3;H1-10;SYNE1;PTBP1;RPL7A;UBTF;METTL18;CR1;DIS3;RPL13A;ZFP91;EDF1;REXO2;SMC1A;REXO4;DNAJC2;METTL22;TRAF7;AOPEP;SAPCD2;POLR1A;POLR1B;TRAF6;MCM3;POLR1E;POLR1G;MCM2;NUFIP1;RPL36A;TULP3;TTK;NOD2;FBXL22;MRM2;TMA16;REPIN1;SELENBP1;HIRIP3;POLR2A;VPS51;RBBP5;DNAJB9;WASF1;DCAF13;RNF20;IDH3G;KRR1;CEP152;CDC42BPB;CDC42BPA;PML;KLF6;NIN;RAB18;GORAB;FCF1;MKI67;PWP1;GOLGA3;RPS14;RPS6KA3;RPS17;RPS6KA6;KAT5;RPS19;RPS18;HABP4;PDK3;KAT7;RPS11;SKP2;RPS10;RPS13;ABT1;VCX3B;COG7;ESCO1;METTL1;RECQL;ACSL5;ACSL4;P3H4;ACSL3;ESCO2;RUNX3;JMJD6;COX7A2L;KATNAL1;KATNAL2;GRWD1;ZW10;AKAP9;XRN2;LLGL1;MACF1;DCUN1D5;TWIST2;TWF1;NMD3;PPL;RPAP2;FXR1;PDCD11;DPH6;HTD2;SPTBN1;SRPK2;CIDEA;ALOX15B;PARP10;RPS25;SMTN;STAG1;RPS27;STAG2;ZZZ3;PARVG;MPHOSPH10;ATM;ANP32B;CUTC;ATR;RPS23;TOP2A;TOP2B;FEN1;HIP1;FAF2;HEPACAM2;COIL;EPB41L4B;EPB41L4A;HINT1;SERP1;XPO1;SH3PXD2A;XPO6;SH3PXD2B;UBXN8;PRMT6;PARP3;PARP1;PARP2;RHOG;RHOH;RHOF;TUBG2;TUBG1;RHOA;UCHL5;RHOB;CLDN11;NFX1;FRG1;ALDOC;MAPRE1;RAB7A;CSTB;AKAP8;NOL7;NOL8;NOL9;NOL6;RBM15B;MPZL2;SUZ12;MTX2;MLH1;RSL1D1;CAPZA1;TRIP13;MPHOSPH8;RAB3GAP1;MPHOSPH6;NUCKS1;RDM1;FBL;HELB;ARHGDIA;ARHGDIB;NUSAP1;NOM1;ARID5A;ANXA11;KCTD1;TSC1;PREPL;MYCN;FANCD2;KIF16B;CMPK1;ZCCHC8;ZCCHC7;RPS19BP1;NOP2;ZCCHC9;NOP9;SDCBP;EMG1;PODXL;DNAJC21;FAM83D;ZC3H14;MARK1;CBX5;CBX3;CBX1;TBCC;TBCA;POU2F3;DIAPH2;LIN28B;BRWD1;ZCCHC4;USP36;ACADVL;DOCK4;NVL;LMOD1;HSPB1;LMOD3;LMOD2;SNAPC5;RBM4;SDR16C5;CASP8;SENP5;SNAPC1;SNAPC3;TOPBP1;RBM7;MARS1;RPS3A;URB2;URB1;CKAP5;SENP3;CKAP4;RBL2;DCX;ITGB1BP1;KDM7A;STOML2;RGS14;NRXN1;PPP2R3C;SAP30L;NRIP1;MAPK1;STOM;MAPK3;NIFK;POLN;ZFC3H1;WEE1;SPRY2;RGS12;ZPR1	0	Cellular_Component_2021	1	1	1	1	1	1	1	1	1	1	1	1	1
cell-substrate junction	GO:0030055	362/394	3.24766e-33	8.28153e-31	5.80511	434.265	CYFIP1;MDC1;NCKAP1;RPL30;RPL3;TES;RPL31;AVIL;ARPC5L;SLC4A2;RPL8;ALKBH6;RPL9;RPL6;ACTB;DCAF6;RPL7;ICAM1;RPS15;RPS14;GJA1;RPS17;ALCAM;RPS16;MPRIP;RPS19;RPS18;BSG;DAG1;RPL38;CPNE3;RPS11;TNS4;B2M;RPS10;TNS3;RPS13;ACTN3;ACTN2;RPL23;ACTN1;RPL22;AFAP1;ACTN4;HSPG2;ARMC5;RPL27;LAP3;TLN2;EZR;PFN1;TLN1;EPHA2;GRB7;ABCB4;TWF1;CD99L2;IQGAP1;NCSTN;FLRT2;RRAS;TSPAN9;EPB41L2;PRKAR2A;FLRT1;INPP5E;PCBP2;TSPAN4;PIP5K1A;PIP5K1C;RSU1;FZD1;VASP;ARL14EP;FZD2;YES1;JUP;MCAM;RDX;PARVA;PARVB;L1CAM;ALOX15B;PTK2;AIF1L;FERMT1;EHD3;PPFIBP1;HNRNPK;PARVG;PTK7;RPS29;TRIP6;FAT1;ITGBL1;HYOU1;CALR;FERMT2;FERMT3;NRP1;ARF1;ARPC1B;RPLP1;TGFB1I1;CLTC;RPLP0;GDI2;LIMD1;TRIOBP;SLC6A4;MRC2;AKAP12;CSRP2;CSRP1;ANXA6;RAC2;RPLP2;RAC1;JAK2;GIT1;JAK1;CAP1;ANXA1;MME;ANXA5;RHOG;RRAS2;IL16;KIF23;RHOA;RHOB;ENAH;HCK;MMP14;CTTN;MTF2;CDC42EP1;ARHGEF2;PABPC1;ARHGEF7;CD46;MAPRE1;ATP6V0C;MAPRE2;ARF6;DDR2;AHNAK;STX16;RPL12;SYNPO2;NEXN;EGFR;LIMA1;NRAP;RPS3;CTNNA1;TM4SF20;FLNA;DMD;FLNB;CD59;FLNC;RPS2;RPL18;MISP;MPZL1;RPL19;MAP4K4;PAK4;LMLN;GIT2;SVIL;NPM1;GSN;SRP68;SORBS1;SORBS3;FAP;DLC1;ZYX;CTNNB1;EPPK1;LAMTOR3;LIMS1;SCARB2;CD81;FAM107A;TNC;SLA;RPL10A;ACTG1;PPP1CB;PPP1CC;CDH2;PLAU;CFL1;CAPN5;CAPN2;PPFIA1;CHP1;CAPN1;TGM2;PDGFRB;PDIA3;MAP2K1;RPS9;TLE2;MAP2K2;RPS7;TPM4;RPS8;RPS5;ADAM10;CASK;LMO7;SRCIN1;ADAM17;ADAM9;PPIB;PHLDB2;VCL;COL17A1;FBLN7;CD151;FBLIM1;PXN;ARL2;LPP;CORO1B;CORO1C;HSP90B1;SLC9A1;CNN3;SLC9A3R2;ARHGAP22;CNN2;DPP4;EFNB2;CNN1;G3BP1;PACSIN2;HSPA9;HSPA8;CAV3;CAV2;CAV1;LAYN;MSN;ARPC5;CORO2B;ARHGAP24;IGF2R;DAB2;UBOX5;PTPRC;ARPC2;ARPC3;PTPRA;GNB2;TRPV4;CASS4;PI4KA;TADA1;CSPG4;FGFR3;BCAR3;ITGB1;YWHAE;FLT1;ITGB5;ITGB4;ITGB3;USP33;FHL1;ITGB2;SNAP23;DOCK7;FHL2;FHL3;HSPB1;ILK;RND3;SYNE2;TNFSF13B;RPL7A;LASP1;YWHAQ;FLOT1;ITGB8;FLOT2;ITGAV;ITGB7;PGM5;ITGB6;SCARF2;ACTR3;ACTR2;KLF11;PDCD6IP;PPP1R12A;DST;ITGA4;ITGA3;ITGA2;ITGA1;PLAUR;RPL13A;RPS3A;REXO2;YWHAZ;SHROOM4;DNM2;SENP1;PALLD;PEAK1;RPL37A;CAT;IRF2;ITGA8;NUMB;CDH13;MYH9;EVL;ITGA6;ITGB1BP1;ITGA5;LCP1;PLEC;FOCAD;RALA;LRP1;SMPX;SRC;ASAP3;THSD1;ADD1;CDC42;RAB21;GNA13;PDLIM1;IL1RL1;GNA12;XIRP1;XIRP2;MAPK1;PTK2B;CLASP1;PDLIM7;CLASP2;MAPK3;SPRY4;RAB10;MARCKS;NFASC;ACTC1;CD9;KRAS;P4HB;VIM;BCAR1;SNTB1;SNTB2	0	Cellular_Component_2021	1	1	1	1	1	1	1	1	1	1	1	1	1
focal adhesion	GO:0005925	356/387	5.66474e-33	9.63007e-31	5.89121	437.428	CYFIP1;MDC1;NCKAP1;RPL30;RPL3;TES;RPL31;AVIL;ARPC5L;SLC4A2;RPL8;ALKBH6;RPL9;RPL6;ACTB;DCAF6;RPL7;ICAM1;RPS15;RPS14;GJA1;RPS17;ALCAM;RPS16;MPRIP;RPS19;RPS18;BSG;DAG1;RPL38;CPNE3;RPS11;TNS4;B2M;RPS10;TNS3;RPS13;ACTN3;ACTN2;RPL23;ACTN1;RPL22;AFAP1;ACTN4;HSPG2;ARMC5;RPL27;LAP3;TLN2;EZR;PFN1;TLN1;EPHA2;GRB7;ABCB4;TWF1;CD99L2;IQGAP1;NCSTN;FLRT2;RRAS;TSPAN9;EPB41L2;PRKAR2A;FLRT1;INPP5E;PCBP2;TSPAN4;PIP5K1A;PIP5K1C;RSU1;FZD1;VASP;ARL14EP;FZD2;YES1;JUP;MCAM;RDX;PARVA;PARVB;L1CAM;ALOX15B;PTK2;AIF1L;FERMT1;EHD3;PPFIBP1;HNRNPK;PARVG;PTK7;RPS29;TRIP6;FAT1;ITGBL1;HYOU1;CALR;FERMT2;NRP1;ARF1;ARPC1B;RPLP1;TGFB1I1;CLTC;RPLP0;GDI2;LIMD1;TRIOBP;SLC6A4;MRC2;AKAP12;CSRP2;CSRP1;ANXA6;RAC2;RPLP2;RAC1;JAK2;GIT1;JAK1;CAP1;ANXA1;MME;ANXA5;RHOG;RRAS2;IL16;KIF23;RHOA;RHOB;ENAH;HCK;MMP14;CTTN;MTF2;CDC42EP1;ARHGEF2;PABPC1;ARHGEF7;CD46;MAPRE1;ATP6V0C;MAPRE2;ARF6;DDR2;AHNAK;STX16;RPL12;SYNPO2;NEXN;EGFR;LIMA1;RPS3;CTNNA1;TM4SF20;FLNA;FLNB;CD59;FLNC;RPS2;RPL18;MISP;MPZL1;RPL19;MAP4K4;PAK4;LMLN;GIT2;SVIL;NPM1;GSN;SRP68;SORBS1;SORBS3;FAP;DLC1;ZYX;CTNNB1;LAMTOR3;LIMS1;SCARB2;CD81;FAM107A;TNC;SLA;RPL10A;ACTG1;PPP1CB;PPP1CC;CDH2;PLAU;CFL1;CAPN5;CAPN2;PPFIA1;CHP1;CAPN1;TGM2;PDGFRB;PDIA3;MAP2K1;RPS9;TLE2;MAP2K2;RPS7;TPM4;RPS8;RPS5;ADAM10;CASK;LMO7;SRCIN1;ADAM17;ADAM9;PPIB;PHLDB2;VCL;FBLN7;CD151;FBLIM1;PXN;ARL2;LPP;CORO1B;CORO1C;HSP90B1;SLC9A1;CNN3;SLC9A3R2;ARHGAP22;CNN2;DPP4;EFNB2;CNN1;G3BP1;PACSIN2;HSPA9;HSPA8;CAV3;CAV2;CAV1;LAYN;MSN;ARPC5;CORO2B;ARHGAP24;IGF2R;DAB2;UBOX5;PTPRC;ARPC2;ARPC3;PTPRA;GNB2;TRPV4;CASS4;PI4KA;TADA1;CSPG4;FGFR3;BCAR3;ITGB1;YWHAE;FLT1;ITGB5;ITGB4;ITGB3;USP33;FHL1;ITGB2;SNAP23;DOCK7;FHL2;FHL3;HSPB1;ILK;RND3;SYNE2;TNFSF13B;RPL7A;LASP1;YWHAQ;FLOT1;ITGB8;FLOT2;ITGAV;ITGB7;PGM5;ITGB6;SCARF2;ACTR3;ACTR2;KLF11;PDCD6IP;PPP1R12A;DST;ITGA4;ITGA3;ITGA2;ITGA1;PLAUR;RPL13A;RPS3A;REXO2;YWHAZ;SHROOM4;DNM2;SENP1;PALLD;PEAK1;RPL37A;CAT;IRF2;ITGA8;NUMB;CDH13;MYH9;EVL;ITGA6;ITGB1BP1;ITGA5;LCP1;PLEC;FOCAD;RALA;LRP1;SRC;ASAP3;THSD1;ADD1;CDC42;RAB21;GNA13;PDLIM1;IL1RL1;GNA12;XIRP1;XIRP2;MAPK1;PTK2B;CLASP1;PDLIM7;CLASP2;MAPK3;SPRY4;RAB10;MARCKS;NFASC;ACTC1;CD9;KRAS;P4HB;VIM;BCAR1;SNTB1;SNTB2	0	Cellular_Component_2021	1	1	1	1	1	1	1	1	1	1	1	1	1
intracellular membrane-bounded organelle	GO:0043231	3796/5192	6.56619e-32	8.37189e-30	1.50908	108.353	ITSN2;JRK;TFRC;ITSN1;SLA2;ALKBH8;ALKBH3;ZC3H12C;ALKBH5;ALKBH1;ZC3H12B;GPBP1;ZC3H12A;ANKFY1;BBX;PWWP2A;PRKACA;PRKACB;PRKAB2;SAP30BP;FNBP1;BHLHA15;ZNF12;PRKAB1;RC3H2;ZNF16;EWSR1;DDIT3;CLOCK;OPTN;SF1;ZNF28;SLBP;URI1;SET;SHMT2;SHMT1;MEPCE;ZNF22;ZNF24;RDH14;LTA4H;GTF2IRD2B;GSTM3;CREBBP;JUN;PRPF38A;JUP;NCAPH2;LARP7;PBX2;ZNF34;ZNF35;LARP6;PBX1;FAM111A;PKIB;AGO1;AGO2;L1TD1;DZIP1;PKIG;KDM8;NCAPG2;PRKAG1;PRKAG2;ZNF43;JRKL;TFCP2L1;CASP14;ZNF41;JAK2;SLC18A2;JAK1;DUSP5;DUSP2;DUSP3;DUSP1;TEX10;MMP14;PLSCR2;RAPGEF1;CRYAA;RAPGEF5;CRYAB;TRUB1;APCS;SYNPO2;URM1;SNX25;AGR3;PLAGL2;STX2;SPDEF;EGLN1;CASP8AP2;MBD4;RIC3;EGLN3;MBD5;EGLN2;ATAD5;MBD1;MCRS1;ATAD2;MBD2;APEX2;TARBP1;SKI;MYBBP1A;SNX16;ZNF71;SNX17;APEX1;SNX14;GID8;SNX15;MITD1;NCAPD2;PKN2;PKN1;MTCH2;RIF1;PDCD6;PDCD5;FBXO25;GOLIM4;MAP3K7CL;MSI2;NEK1;NEK2;NEK3;MAP3K7;FADS1;PIAS4;DGAT2;FBXW7;CTNNBIP1;ATP11A;FBXO11;PIAS2;PIAS1;MSH6;DMTF1;MSH2;SMO;MSH3;MSH4;PKP2;SRSF2;PKP1;PKP4;SRSF4;PKP3;AJUBA;SRSF7;KMT2E;KMT2D;BLM;KMT2A;KMT2C;ZC4H2;KMT2B;CREBL2;FBXO43;PKMYT1;NPAS2;ZKSCAN7;AP4S1;ZKSCAN5;IP6K1;IP6K3;SAC3D1;IP6K2;NEK8;NOP16;API5;FBXO38;NEK6;STYX;RFXANK;FBXO32;DRAP1;SP1;SP3;SP7;SLC49A4;PTEN;TNFSF13B;AP4M1;TRIM68;TRIM69;SPDL1;BCAS2;BOK;MSMB;NKX3-1;BCAS3;ZNF880;MSL3;MSL1;ARL4C;ARL4A;C1D;ZNF879;BMP2K;ETF1;TOP1;AGXT;DCTPP1;GAPDH;PRKAA1;PRKAA2;UHRF2;UHRF1;SRF;SRSF1;LENG8;MLLT3;SRL;MALT1;MLLT6;U2AF2;E2F1;E2F3;DRAM2;E2F5;E2F6;UBQLN4;SSB;GPKOW;CNBP;GZMA;GZMB;TRIM39;APLF;PDCD4;TRIM35;PDCD2;KCNK1;ZNF852;TRIM32;TRIM33;ZNF850;ECI2;IKZF1;IKZF3;IKZF4;LGALS3;STS;MCIDAS;BSG;FBXO5;LGALS9;TRIM27;ATXN7L3;FBXO7;TRIM21;TP63;CYP39A1;SUB1;BTK;TP53;CES2;TMEM63A;DHX8;DHX9;MYCBP2;ZBTB1;ZBTB5;ZBTB4;ZBTB3;TTBK2;NEU3;RACGAP1;HLTF;NEU1;APOB;B4GALNT3;LYAR;DECR1;APOBEC3C;XBP1;APOBEC3G;DDIAS;PTK6;PTK2;ZBTB9;FBXL8;POLA1;NDUFAF3;FBXL3;GRB2;FBXL6;TP73;SYNCRIP;NMRK2;SUFU;UIMC1;RAC2;RAC3;RAC1;ZHX2;PCYT1A;ZHX3;SYK;AGTRAP;CACYBP;ZHX1;RNF144A;TOX4;KIN;TOX3;TOX2;SLTM;SDE2;FAM193B;TAX1BP3;SLU7;ARHGEF5;PCNA;PRICKLE1;PCNP;PTPA;SH3BGRL;RAE1;DYNC1I1;SPRYD4;APTX;PEX14;YIF1A;SEC23IP;RIT2;TFAP4;TACC3;HDGF;RAD1;NEK11;PRDM9;PRDM4;PRDM6;PRDM5;INPPL1;PRDM2;PRDM1;ETS1;ETS2;IGF1R;ZNF81;ZNF84;ZNF85;TGM2;PCID2;FBXW11;ACOT13;ADAM10;ZNF99;ADAM19;PCP4;ZNF91;SLFN11;PSPC1;PLAA;DENND6A;UBA6;UBA5;HTRA2;PLD4;RAI1;ECT2;PIBF1;DENND4C;CHCHD10;USB1;IFT20;FGF14;UBA3;UBA1;FGF13;FGF10;TNFAIP3;MYSM1;LMNB1;FYCO1;MYBL2;MYBL1;TTC37;MKKS;SUN1;TBP;CAD;ETV1;ETV4;ETV5;SHROOM4;ETV6;EEF1G;ETV7;ELF1;ELF2;ELF3;EEF1D;ELF4;CAT;PTGES3L;ZMYND11;RRN3;CAND1;MTA1;CBS;POLD1;TDG;TGS1;MVB12B;POLD2;BNIP1;BNIP2;DROSHA;PTK2B;RALY;MTA3;NIPSNAP3A;BNIP3;USF2;USF1;WARS1;POLE4;CCS;ERCC3;TEF;ERCC4;POLE2;ERCC2;POLE3;ERCC8;ERCC5;ERCC6;BNIPL;VPS29;TES;SMC5;MSANTD4;SMC6;ELK1;SMC4;ELK3;SMC2;ELK4;GJA1;CNST;EVA1A;TFG;ZMIZ1;ZMIZ2;GAMT;MBNL1;PRKCI;PRKCB;PRKCE;PRKCD;WDR74;HUS1;ARMC8;HCFC2;WDR76;HCFC1;WDR77;PRKD2;SRFBP1;NUP98;TARS3;VPS25;PRKDC;PRDM15;WDR61;AKAP17A;BCL10;PRDM12;WDR62;PRDM11;PRDM10;SAMSN1;MTDH;WDR70;PRDM16;LHPP;BTF3;PLK4;ARL14EP;PLK3;NDFIP2;GTF2IRD2;PLK2;PLK1;MEX3D;GJB3;GTF2IRD1;CDKN1C;DENND1C;FANK1;SETD4;BTG3;DENND1B;SETD5;BTG2;CDKN1A;RARG;SETD2;SMG1;BTG1;CDKN1B;WDR48;DENND1A;SETD6;STON1;CHM;ASH2L;STON2;SMG7;SMG5;SMG6;UBL5;ADAMTSL3;RRP12;CIC;ZIK1;HELLS;TPI1;WDR37;COPZ2;ASH1L;CDYL2;WDR33;MTF1;MTF2;RARA;AHRR;RARB;MOCS1;NFIX;WDR26;AP5Z1;WDR24;PPP1R7;PPP1R8;UBN1;USP1;PCGF1;HIPK4;CDKN2B;PCGF6;PCGF2;PCGF3;ELP3;RRP1B;ELP5;HIPK1;ELP6;HIPK3;HIPK2;WDR11;PHF5A;NFIA;NFIB;NFIC;MRE11;GTF2B;UBP1;PARK7;CLU;FGF2;IPO4;IPO5;EDC4;PPP1CB;PPP1CC;CFL1;OIP5;SLC26A11;GTF2I;MAP2K1;USP7;MAP2K2;USP5;RALGAPA1;SWAP70;USP3;IPMK;SSUH2;DYRK1A;GTF3A;THOC1;CHD1L;THOC5;THOC7;THOC6;TOX;PPEF2;IPPK;PARM1;ZNF790;ORC5;ORC4;ORC1;ORC2;TPR;UBR5;SMN1;TPPP;ZNF787;MAP2K7;PLTP;MCL1;OSBPL9;ZNF782;AKIRIN2;OSBPL8;AKIRIN1;OSBPL7;OSBPL6;OSBPL5;FANCL;OSBPL3;OSBPL2;FANCA;FANCC;FANCE;COPS4;BCL9;DAB2;UBOX5;COPS5;DAB1;BCL6;BCL3;BCL2;ZNF776;COPS8;MAP3K14;LHX9;ZNF773;LHX8;ZNF771;ZNF770;MCM7;CPQ;MCM8;ZC3H4;MCM9;ZC3H3;UFSP2;ZC3H6;SYNE2;SYNE1;LBH;VPS72;UBTF;TNPO1;LBR;TNPO2;TNPO3;ILKAP;EDF1;PLRG1;SMC1A;TSN;DNAJC2;NPEPL1;ESPL1;CTDSP1;DNAJC6;DNAJC5;LANCL2;MCM3;DNAJC9;MCM5;DNAJC8;MCM6;LCORL;NSRP1;CRK;MCM2;ZNF750;HDAC4;CEBPA;HDAC5;MTPN;CEBPB;HDAC3;CEBPE;HDAC1;VPS4B;CEBPG;VPS4A;TULP3;TPTE;TTK;PDHB;HDAC8;HDAC9;HDAC6;HDAC7;DNAJB2;DNAJB1;NFS1;DNAJB6;VPS51;NOCT;VPS53;STOX1;TUB;SMOX;MTOR;MFAP1;DNAJA3;MFAP3;DRG1;DRG2;CEBPZ;BCOR;TPT1;TCERG1;HDAC10;SLC35B1;ZMYND8;AQP9;HDAC11;PITPNA;MKI67;AQP1;NFU1;RPS15;TIAL1;RPS6KA5;RPS18;RPS6KA2;DAG1;ZNF845;SYNPO;RPS13;RPS12;ARRDC4;SRRM2;COG7;SLC35C2;IFRD1;P3H2;P3H4;CRNKL1;SRRM1;NEIL3;ZNF836;HECA;NEIL1;ZNF830;RTEL1;CSTF3;TXK;GSKIP;TXN;RPAP2;FXR1;STRIP1;SCFD1;FXR2;PDCD11;ZNF827;TYR;TRERF1;SMU1;RPS25;RPS27;ZNF814;RPS24;TECPR1;DCP1B;SLC35F6;AHCTF1;TENM2;TENM4;RSF1;MEOX2;COIL;ZNF808;ZNF805;C1QBP;TMED2;TMED5;PARP4;PARP1;PARP2;STRADA;STRADB;TYK2;PARP9;ZDHHC17;MLF1;MLF2;SCNM1;NFX1;AMER1;DTYMK;SLC66A1;ZDHHC20;NOL9;TYMS;AIF1;CYP7A1;PPP2CA;PURB;PURA;CHRAC1;FAM47E;PURG;GINS1;SVIL;NFYA;NFYB;NFYC;GBF1;GRHL3;GRHL1;MLH1;GRHL2;MLH3;MEGF8;MPHOSPH8;MPHOSPH6;SPPL2A;MYRFL;COMT;DOCK10;HELB;SVEP1;PUS3;MLIP;LIG1;PUS1;LIG4;PUS7;RSBN1;TIMELESS;MATR3;PRTN3;NUPR1;ZCCHC8;COPB1;PMF1;EMG1;UBB;ZMAT2;UBC;SPECC1;CPSF4;CPSF7;CPSF6;HELQ;CPSF1;MLKL;NONO;MACO1;COQ7;DIAPH1;DIAPH2;DIAPH3;BLMH;BRWD1;BRWD3;FGFR2;THRB;THRA;CGAS;DBH;RBM4;NTMT1;TOPBP1;RBM7;RBM5;RPS3A;SUPV3L1;RABEP1;DCT;OAS1;RABEP2;THRAP3;TERF2IP;DNASE1;TMEM9;PDXK;NXF1;FAM120C;FAM120B;FAM120A;HES1;GBP2;BUB1;HES2;LURAP1;GBP4;HES5;HES4;NOS2;PDX1;DEK;DES;KANSL1;RPS6KB1;PITHD1;KANSL3;RPS6KB2;PAXBP1;RBMX;MDC1;ZFYVE9;RBPJ;LIPA;ZFYVE27;SAMD13;SAMD11;HES6;STARD3;DAXX;CSNK2A1;CSNK2A2;STARD9;DNTTIP1;SCAMP3;SND1;EML3;SCAMP2;AR;ZFYVE16;TBPL2;CDIP1;PADI2;CGGBP1;MTMR2;AIRE;ACTL7B;SHOX2;SDR39U1;SLC5A1;AAAS;OAZ2;VTI1A;PPARGC1A;PPARGC1B;VTI1B;LYN;HACE1;NR0B1;SNF8;NR0B2;CS;SETX;MLLT10;CYP2C8;NOX4;HEXA;RPLP0;ECSIT;LITAF;PQBP1;TUBA1C;NIPBL;TUBA1A;HEY2;IKBKG;IKBKE;APPL2;APPL1;NELFE;ACTL6B;ARG1;NSUN2;ACTL6A;SIRT5;EMP2;SIRT6;SIRT7;DYNLL2;RBSN;SIRT1;SIRT2;SIRT3;GPRC5B;GPRC5D;DLD;GPRC5C;SLC29A3;KARS1;RPS27L;CCNDBP1;UNG;RECQL4;MYCT1;RECQL5;GBX2;PMS2;RPS27A;PMS1;EVC2;SLC16A1;MDH2;STAT1;UTP3;STAT3;YLPM1;GATAD2A;SERBP1;MPLKIP;RIMBP3;UBAP1;UBAP2;ERO1A;CCNT2;CCNT1;UBE2D4;CSE1L;UBE2D2;UBE2D3;STK19;STK11;OSBP;KPNA6;KPNA4;KPNA5;SLC25A42;KPNA2;PITX2;KPNA3;PITX1;KPNA1;PITX3;PPP1R16B;IK;ZNF681;KHNYN;UBE2E3;UBE2E1;UBE2E2;PRPF4B;FOXP4;FOXP2;FOXP1;RBX1;MAF;MAK;ZNF675;KPNB1;PVALB;MAX;ARL3;MAZ;GLIS3;STK39;ARL2;FOXO4;FOXO3;FHIT;FOXO1;GLIS1;GLIS2;BCL2L12;NPAT;SBNO1;SBNO2;STK33;STK35;STK36;STK38;ZNF668;HACL1;ZNF665;ZNF664;MDN1;BCL2L15;TIA1;BRPF1;FOXN4;FOXN3;EEF2;FOXN2;MCC;AICDA;ZC3HC1;TFCP2;STK24;MDM2;ZNF658;MDM4;ZNF654;ZNF653;MYD88;ZNF652;MDM1;ARHGAP11A;PPP1R13B;CELF1;CDCA7L;CELF2;FHL1;FHL2;FHL3;MCM10;PIK3CB;FOXM1;NGRN;SUMO1;PPP1R13L;SUMO3;SUMO2;DGCR8;ME2;ZNF644;DSP;EMX2;DST;PEG3;ARNT;FOXL2;RAD23A;VPS37A;FOXL1;VPS37B;RAD23B;DBF4;NSMCE4A;SLC25A19;ZNF638;DSG2;SLC25A10;DTL;SLC25A11;FOXK2;KATNB1;FOXK1;PRIMPOL;ZNF629;KATNA1;ZNF624;ZNF623;CNNM2;CNNM3;CNNM4;DUT;FOXJ3;FOXJ2;SNRK;ZNF615;ZNF610;SPG21;EIF4A1;RTCA;EIF4A3;RTCB;UBE2L3;UXT;ZNF729;RCC1;ACAD11;CCNL1;NSMCE2;NSMCE1;HASPIN;ASRGL1;THAP2;THAP1;THAP5;THAP7;DXO;ZNF711;LAP3;PAXIP1;FOXG1;PEX11B;PIK3R4;RTF2;PIK3R2;PIK3R1;PTTG1IP;UBE2J2;OSGEP;UBE2J1;ZNF709;SNX1;RAB11FIP1;DHX33;PCBP3;ZNF706;MIER3;PCBP4;MIER2;ZNF704;DHX36;MIER1;PCBP2;SWI5;DHX38;ZBED1;RAB11FIP2;RAB11FIP3;SNX8;N4BP1;RBM10;SNX5;ZBED4;RAB11FIP5;RBM11;WWTR1;CRADD;FOXF2;FOXF1;INTS3;INTS2;MICAL3;MICAL2;WAPL;SNW1;INTS5;INTS4;PEMT;INTS7;INTS6;INTS9;RCOR1;PCSK2;FOXE1;SUV39H1;WASL;AATF;BMI1;ENC1;DHX15;MLX;DHX16;ACADM;ACADS;AASS;NCOA1;NCOA2;NCOA6;NCOA3;ACAD9;NCOA4;COMMD1;COMMD4;COMMD5;MN1;CCNI2;G2E3;NCOA7;FOXC2;SATB1;DOT1L;IGHMBP2;FAAP24;NEDD9;NEDD8;ARVCF;FAM172A;SERTAD2;NPM1;GCH1;YIPF3;YIPF4;YIPF5;HUWE1;MOK;PPP1CA;MAD2L2;PER2;PER1;GFI1B;THEMIS2;CCNG2;CCNG1;TARDBP;FOXA2;MAD2L1;FOXA1;DBR1;BCCIP;ACRBP;KLHL31;CCND3;CCND2;CCND1;CAPN3;SNIP1;BANF1;PDGFRB;OSR2;PDGFRA;OSR1;THEMIS;WBP11;CCNE2;CCNE1;DKC1;UBE2V2;UBE2V1;HOMEZ;VCP;RBM8A;KLHL15;KLHL12;ACACB;NDRG1;TAF5L;CCNB3;CCNB2;CCNB1;CYC1;MSC;PRODH;BCL9L;ZFHX3;ZFHX2;HMGA2;KLHL22;MSN;NFXL1;EVX2;ZFHX4;BMP2;APPBP2;CYCS;TAB1;RBM27;YWHAE;EDA;RBM26;CHD8;CHD7;HMGB2;CHD5;PSIP1;CHD3;CHD2;CHD1;DNPH1;PIDD1;SFR1;UBE2Q2;GATAD1;ZNF385B;HORMAD1;ZNF385D;CFAP45;ZNF385A;RBM14;RBM15;GLRX3;EED;ABHD14B;UBE2QL1;GLRX2;UTP18;YWHAZ;GCNA;CCNA2;CCNA1;SFPQ;IRF3;IRF4;TBC1D5;IRF1;IRF2;IRF7;BLVRB;IRF8;RBM20;IRF5;NAA38;IRF6;RBM24;IRF9;RBM22;LAMA5;RBM47;MVK;MVP;PNKP;GOSR1;TAF9;TGFBRAP1;DNPEP;TAF1B;TNKS2;VHL;RBM38;TAF15;TAF12;SWT1;TAF10;ATP2B3;ATP2B1;LRWD1;CHFR;SOD1;GOLPH3;ABHD17A;GLB1;TAF8;ACIN1;RANGRF;FAM98B;QRICH1;TAF5;CCDC174;RBM45;TAF3;TAF1;EHF;RPL30;MAML2;MAML1;MYT1L;DCAF8;THYN1;ENO1;ABCA12;DCAF7;DCAF6;CREB3L3;CREB3L4;CREB3L1;MYC;CREB3L2;MYB;CDK20;ADNP2;CYP1B1;PIP4K2B;RNF111;ANKS1B;MED1;NKX2-6;PIH1D1;RPL22;AARSD1;MED4;MED6;SULT2B1;RNF126;RNF125;SARNP;TYRO3;NHLRC1;RPL27;MAML3;ANKK1;SRCAP;MEFV;PRDX5;PRDX4;PRDX1;PLCG2;CDK17;CDK18;CDK19;FZD7;RAB3IP;TMEM192;SLC16A10;PA2G4;A1CF;PRDX6;FIBP;CPEB1;PPP5C;CYP1A1;CDK10;PLCH1;CDK12;CDK13;CPEB3;CDK14;CPEB2;CDK16;CPEB4;GLI3;GLI2;RNF157;RIOK2;SLC2A13;RNF168;GCFC2;AFTPH;RNF169;TAL1;PLCB1;JDP2;RPL10;FIGN;MIPOL1;TMEM165;RNF138;ANKRD54;RPL13;CHML;RPL15;RPL18;RPL17;ZNF583;SAAL1;NMNAT3;TRMT1;LRPPRC;FIG4;RNF146;NMNAT1;RFWD3;TRMT6;RLIM;LAMTOR4;ZNF577;ZNF576;ZNF574;ZNF572;ZNF570;IRS1;FAM107A;YEATS4;DACH2;DACH1;GRB14;ZFP30;GRAP2;MACROD1;CHP1;ZNF569;ZNF568;MACROD2;NBN;PHLDA1;MEN1;ANKRD49;F2R;RNF40;CLIP3;CLIP2;CLIP1;KIAA1614;MELK;NCL;CLIP4;ERF;ERH;ERG;ZNF552;ZNF551;CSF1R;ANKRD16;ANKRD11;ABHD5;MACROH2A1;NEUROD1;STIP1;VTN;HMBOX1;ZNF549;ABL1;ZNF546;ZNF544;KIAA0319;ZNF543;ZNF540;LSM1;DHCR24;LSM5;CYP4F12;LSM4;HOPX;LSM3;LSM2;LSM8;CNOT6;LSM7;ZFP69;CNOT7;LSM6;ZFP62;CNOT2;TADA3;NF1;TADA1;NF2;CNOT8;EIF4G1;ZNF530;RNF10;CALCOCO1;BNC2;RNF13;BNC1;CALCOCO2;RNF14;PTBP1;RPL7A;SART1;SART3;GM2A;ZNF527;DNMT3B;HIF1AN;ZNF521;PDCD6IP;DNMT3A;ZFP91;RANGAP1;PTBP2;PATL2;PTBP3;ASPM;ESRP2;ESRP1;ZNF516;ZNF514;SNRPA1;ZNF513;VSTM2A;ZNF510;SMARCD1;ACSS3;SMARCD2;ACSS2;RNF34;SMARCD3;WBP2;RNF38;WBP4;RBBP4;RBBP5;ZNF507;ZNF503;SNRPB2;ZNF502;RBBP7;ZNF501;RNF20;SMARCE1;IRX2;IRX5;RNF25;TXNRD2;IRX3;MND1;PNRC1;PNRC2;PFKM;TRMT61A;PFKP;PWP1;GOLGA2;SOX2;ZNF609;GOLGA5;ZNF608;CHEK2;ZNF605;CHEK1;HABP4;ARL6IP4;SOX8;UBAP2L;SOX9;SOX6;ZFPL1;GLUL;SOX7;SOX4;AGFG1;SOX5;ABT1;VCX3B;RECQL;MTUS2;JMJD7;OVOL1;JMJD8;JMJD6;OVOL2;RRAGA;RRAGC;AKAP9;RRAGD;VDAC2;VDAC1;ANKRA2;PFN1;ZFPM1;TSHZ3;TSHZ1;TSHZ2;NLK;GMCL1;DGUOK;NUAK1;NUAK2;PATZ1;TRMT1L;RABGAP1L;DTNB;MEIG1;SIAH2;SS18L1;PDE2A;SIAH1;SS18L2;NMI;PARP14;PARP10;LACC1;CYP27C1;STAG1;CDAN1;STAG2;GOLGB1;CREBRF;CC2D1A;ITM2B;CC2D1B;CLIC4;FAF1;PRPF19;ANKRD1;ANKRD2;DLAT;CLIC2;CLIC1;ANKRD6;PRMT6;PRMT5;PACRG;PRMT7;PRMT1;STRBP;PRPF18;MDFIC;WAC;SGK3;ALDOA;SGK1;UMPS;MYCBP;AKAP8;WAS;ARNTL;TLDC2;SHOC2;DCPS;ARNT2;KRT13;DLC1;KRT14;TRIP10;PRPF31;TRIP12;TRIP13;TJP3;TJP2;POGK;HDLBP;ARID4A;ARID4B;CIB1;NUCKS1;FBL;CHCHD2;PTTG1;POGZ;CMTR1;CMTR2;ANGEL1;ARID5A;TOMM34;ARID5B;TSC2;OCRL;TSC1;WRNIP1;CGRRF1;ALDH3A2;TBL1XR1;STAM2;ISCU;ATP6V1A;AKNA;SDCBP;PODXL;SOHLH2;STAP1;SUDS3;ZC3H14;HSPA8;TGFB1;HSPA4;TGFB3;PTCH1;DNAJC13;NFKBIA;DLG1;FER;TMEM115;FEV;RFXAP;NFKBID;CREBZF;NVL;HSPB8;HSPB7;HSPB2;HSPB1;HSPB3;ELAVL1;POLB;SENP6;SENP7;SENP5;NFKBIZ;PDE4B;FLOT2;PDE4A;POLL;POLK;GUSB;POLE;POLH;RUBCN;DCXR;PDE4D;ARID1A;SENP2;SENP3;SENP1;LATS1;LATS2;PALLD;LUC7L3;FAN1;ITGB3BP;SASH3;POLDIP2;RGS14;POMP;WIZ;DBF4B;NRIP1;RGS22;SPEN;ATE1;POLN;WTAP;POLM;CMTM6;SGTA;DTNBP1;ZFC3H1;PDE4DIP;ARID3A;ARID3B;TICRR;RGS10;RGS12;ATF1;ATF2;POP7;SPI1;TESK1;TESK2;NOC2L;SPIC;KIAA1109;TBK1;RAVER1;AKT2;RAVER2;AKT1;MNX1;ENDOG;ISL1;ISL2;ATF7;FAR1;ATF5;ATF6;ATF3;ATF4;RABL6;EXD2;CDCA4;CDCA7;GATA6;GATA5;GATA4;GATA3;GATA2;RNF216;PIP5K1A;TIPARP;CYP4F2;CYP4F3;NR2F2;MAGOHB;NR2F6;FAT1;LIN54;ZNF490;BHLHE41;MED16;OSBPL11;MED17;OSBPL10;MECP2;MED12;CHAF1B;MED14;CHAF1A;MED13;DLGAP5;ZNF484;ZNF483;CNOT6L;SPHK2;ZNF480;SPHK1;SLC39A11;FOS;MED27;DDB2;DDB1;SLC7A5;SLC7A6;MED24;ERGIC2;ERGIC1;PPARD;ZNF473;SAMD7;ZNF471;ZNF470;CIPC;DLST;CENPA;EGFR;WRN;EXOSC10;SPOP;SAMD1;CENPU;ZNF462;CENPV;CRBN;WTIP;CENPE;NUDT21;CENPF;CENPH;WT1;CENPJ;CENPP;CRLF3;PTF1A;YPEL5;CENPQ;FRK;ZNF451;GMNN;MPV17L;ATN1;HIKESHI;CASC3;CIR1;NUDT16;MTPAP;ZNF445;SYBU;NUDT12;CDKL2;BNIP3L;CDKL5;IST1;CDC25C;TC2N;CDC25A;CDC25B;ZNF438;GMNC;ZNF432;CDKL1;ZNF431;FTO;KHDRBS1;INO80D;KHDRBS3;CREM;NRF1;CORO1A;CYP2C18;HSP90B1;EIF1AD;SLC9A3R1;MED30;ZNF429;SMYD2;SMYD1;ZNF426;SMYD4;SMYD3;ZNF423;ZNF420;FUS;ODF2;ARPC4;ARPC5;NDC80;ARPC2;ARPC3;ZNF418;ZNF415;HPSE;NIT1;OSBPL1A;SP140L;OGT;ZNF410;ISY1;NUMA1;ITGB3;AKAP8L;CDC73;ALAD;HHEX;EXO1;PPP6R1;ZNF408;PPP6R2;ZNF407;PPP6R3;EXO5;UGT2A3;CEP290;YAF2;ACTR3;EIF5A;ACTR2;EIF5B;ACTR6;ACTR5;ATRX;ACTR8;SYF2;TMBIM1;LCOR;TMBIM6;MGRN1;RCHY1;ZNRF2;CDC45;CCDC85B;ATXN1L;IGF2BP1;FSD2;FYN;IGF2BP3;IGF2BP2;HNRNPA1;PCDH1;HNRNPA0;TBX1;H2AZ2;CIZ1;FEM1B;CDC5L;EXOG;SYT13;TBX5;HNRNPAB;TBX3;TSPAN15;MCM3AP;PINK1;EIF3G;FSBP;STUB1;LTV1;SMARCAL1;SMARCB1;NUDT1;PPAN;NTAQ1;NUDT5;ACTB;NUDT3;NUDT4;HERC2;SNRPD2;SNRPD1;CDC27;CPNE1;EPC1;CPNE3;SNRPD3;CCDC92;CCDC93;SMARCC1;ALG2;CIRBP;TALDO1;CSNK1D;ACTN4;CSNK1E;CDC34;CSNK2B;CCDC86;TRIB3;CCDC82;TRIB2;GGNBP2;LPAR4;MBTD1;SEC14L2;BRIP1;PPCS;XRRA1;EGR1;STAT5B;EGR2;SMARCA5;NTAN1;SMARCA1;SMARCA2;SMARCA4;CALR;CSRNP2;CSRNP3;PYROXD1;ICA1;OTUD7A;OTUD7B;CROT;MAP1LC3B;MAP1LC3A;CHAMP1;UFD1;SPTAN1;HTATIP2;SREBF1;APOBEC2;ATMIN;GAA;PABPC4;SREBF2;GAK;PDIK1L;PABPC1;EEF1E1;YAP1;HSD17B3;CAPG;ARNTL2;RELA;RELB;NFIL3;ZNF585B;EPS15;RIBC2;ZNF585A;HYPK;SH3RF2;ITCH;MIS18A;TTC4;TTC3;OTC;CRTC2;CRTC3;CRTC1;UBE3D;RPP30;LOXL3;PEBP1;DUX1;NR3C1;SRP14;TTF1;UBE2Z;CARF;ACTG1;EEF1B2;AMMECR1L;TEKT1;TEKT2;TEKT3;TEKT4;BORA;UBE4A;UBE4B;EEF1A1;PPIF;WDFY1;PPIE;PPIH;PPIG;WDFY2;PPIB;PPID;PPIC;DDX6;DDX5;UBIAD1;DDX1;TCF7;BHLHE22;VCPIP1;IRAK1;IRAK2;TBC1D14;MORC2;MFAP3L;TFAP2A;UBE2F;TFAP2C;UBE2H;PDHA1;UBE2I;CAV3;TFAP2E;UBE2B;UBE2C;RPP40;GGH;HOOK3;UBE2W;HOOK2;UBE2S;UBE2T;BHLHE40;NABP2;UBE2N;NABP1;UBE2O;TCF4;TCF3;UBE2K;UBE2M;RERE;DYRK2;LDB1;HP1BP3;NGLY1;DPY30;ADAR;LDB2;RND2;TENT4A;RND3;RERG;CABIN1;RND1;UFL1;DACT1;MYOCD;TGIF2;IRAK3;EPN1;EPN2;EPN3;ALS2;MYOD1;CRY2;ATP6V1B2;CRY1;FBP1;FAM72A;OTUB1;OTUB2;ASAP3;RNF8;RNF6;RNF7;RNF4;ADD1;RNF2;PABPN1;MKNK1;TRA2B;MKNK2;MXI1;TRA2A;TMEM208;ATF7IP;ARFGEF2;EYA1;EYA2;EYA3;EYA4;ZNF804B;MUC5B;CDK11B;REST;RSPH1;UFM1;CARM1;ACKR3;ACKR2;NRDE2;ANKLE1;GPATCH1;HNRNPU;HNRNPR;PHAX;ADARB1;GPATCH3;PHB2;GPATCH8;NYNRIN;AP1S2;AP1S1;AP1S3;CDK5RAP3;DDX17;MAP1S;DDX11;DDX10;RHNO1;LRPAP1;CTBP2;PDXDC1;CTBP1;XPA;XPC;ANAPC11;LDHA;NTHL1;HMOX1;MCMBP;KAT14;NHEJ1;BARD1;PHC2;ZNF384;PHC1;SETD1A;IRF2BP1;NFATC3;IRF2BP2;NFATC2;NFATC1;NR1D2;PHC3;FOSL2;NFATC4;EHD1;HNRNPL;EHD2;HNRNPM;SQLE;EHD3;EHD4;HNRNPK;ADI1;HNRNPD;PPT1;SNAI2;MMS19;HNRNPC;ITPA;CEP57;PHF2;GMEB1;GMEB2;ARPC1A;PHF6;PHF8;AIFM3;CATIP;AIFM1;TCTN3;PBK;TIMP3;JARID2;ZNF367;ZNF366;ZNF365;TEAD4;GNL2;TERF1;GNL1;TERF2;GNL3;GCHFR;NCOR2;KAT2B;TAF6L;KAT2A;ZEB2;NCOR1;ZEB1;CACTIN;ZNF350;SGMS1;RNMT;FAM214B;NSD3;SCAF8;NSD1;NSD2;ZNF347;ZNF346;RUNX1T1;ZNF341;GSN;YTHDF2;CSNK1A1;MGMT;NR1H2;NR1H3;TUBB4B;TUBB4A;DEF6;ZNF335;ANKRD13B;ZNF330;RPL10A;CDC14B;TM7SF2;LAMP3;MPC2;PAPOLG;PAPOLA;ZNF326;CLCC1;SNRNP35;TXNL4A;HMGN3;RAB2A;TLE4;CSNK1G3;TLE3;TLE2;RARS1;TLE1;CEP131;MAGI2;VRK1;VRK2;PGD;VRK3;ILF2;HIC1;HIC2;ILF3;RAB30;KAT6B;KAT6A;ZNF319;SNRPG;TSSK6;PHIP;SNRPE;ADNP;SNRNP25;SNRPF;STAMBP;CSNK1G2;CSNK1G1;SNRPB;RAB5B;PHB;YBEY;DVL2;AP1M2;ZNF300;AP1M1;EIF2B5;TRAPPC2;SEC16B;POLR3GL;P4HA1;P4HA2;PIR;PLEKHM1;REEP6;RAB5A;WDR4;PIK3C2A;H1-10;PIK3C2B;SCRN1;AP1G1;SNRNP70;IDH3B;TLK2;WDR5;TLK1;IDH3A;RFC5;RFC3;CDADC1;RFC4;RFC1;RFC2;RPL13A;PKM;TFDP1;TFDP2;NOS1AP;NUFIP1;NUFIP2;CCDC69;NLRC5;NLRC3;CYP3A5;FBXL22;TMA16;RAB20;POLR2A;POLR2B;POLR2C;POLR2D;POLR2E;RAB29;POLR2F;ASCC2;POLR2G;ASCC3;POLR2H;POLR2I;POLR2J;POLR2K;FKTN;JAZF1;POLR2L;MLXIP;PPIL1;PPIL2;RNGTT;ASCC1;FBXL17;TPRKB;PML;FBXL12;RAB14;ZGLP1;DOLPP1;POLR3G;POLR3H;PPIL4;TNRC6A;CCDC62;PANK4;PANK2;PANK3;PANK1;GFI1;KAT5;PPP2R1A;FTH1;PCLAF;KAT8;KAT7;METTL1;METTL3;AP1B1;KRT8;HSD11B1L;POR;CYP2U1;KATNAL1;KATNAL2;ZW10;NSMF;DNA2;SIK2;BLZF1;CASZ1;DCUN1D5;DCUN1D3;DCUN1D4;DCUN1D1;TWIST2;DCUN1D2;HNRNPLL;HTATSF1;ZNHIT1;ZNHIT3;ZNHIT6;TP53BP2;TP53BP1;RALGDS;ATP6V0A1;ZRANB1;MAGEE1;SETDB1;SETDB2;FUBP3;FUBP1;RNPS1;TOP2A;DET1;TOP2B;HIP1;CITED1;CITED2;HEPACAM2;NKAP;SRA1;LIMD1;SPPL3;XPO1;XPO6;XPO5;GABPA;RAB8B;TOP3B;TOP3A;PROX2;PROX1;CBFA2T2;PPRC1;TOPORS;HCK;UGDH;HNRNPH1;HNRNPH2;HNRNPH3;VGLL2;VGLL1;VGLL4;CSTB;ZNF2;ZNF7;NT5C;HIRA;LMNA;METTL4;METTL5;APBB2;GPBP1L1;APBB3;UBL4A;MYEF2;ATP5PB;PTGES3;XPO7;SORBS2;SORBS1;RAB11A;NBR1;ATP5PO;KDM1A;CWC25;HOXA10;RBMX2;CWC22;SACS;TRAPPC12;FAM81B;TMEM38B;LMO1;TRAPPC2L;KDM2B;NOSIP;TRAPPC2B;LMO7;PRPF4;MYCN;PRPF6;FANCD2;HGS;PRPF3;CHMP4B;PRPF8;FAM83G;MYG1;RPRD1B;CLSPN;BPTF;CBX8;CYP2J2;CBX7;CBX6;CBX5;POU2F1;CBX4;CBX3;CBX2;CBX1;CWC15;EIF2S2;POU2F2;POU2F3;SEPSECS;AMACR;EIF2S3;SAE1;KDM5A;MUS81;KDM5B;KDM5C;WNT2B;CBY1;YBX1;HK2;IRF2BPL;SNAPC5;FLCN;CASP7;SIX4;PPP2R5E;SIX5;SNAPC2;CASP3;SIX2;SNAPC3;TRPS1;CYP2R1;SNAPC4;CASP2;KDM6A;KDM6B;AKTIP;AXIN1;PPP2R5B;PPP2R5A;PPP2R5D;AXIN2;PPP2R5C;SAFB;TRAPPC6B;MYH9;RBMS1;PFDN2;PFDN4;KDM7A;RBMS2;RBMS3;VAC14;KDM3A;HLF;ATF6B;BRAT1;PERM1;LEF1;CIART;GNA13;TBRG1;MAPK9;MAPK8;RNF113A;MAPK7;UGP2;MAPK1;MAPK6;MAPK4;MAPK3;ZNF286A;KDM4A;TCF7L2;KDM4B;KDM4C;LIMK2;LIMK1;PPP2R3B;WEE1;WEE2;CDK2AP2;CDK2AP1;LPIN1;LPIN2;CHIC2;EHMT2;ZNF292;EHMT1;PSMD8;PSMD9;LSM11;PSMD7;PPP4R2;PSMD4;PSMD2;PSMD3;PSMD1;CHID1;MEF2A;MEF2C;RBFOX1;ZNF285;MEF2B;RBFOX2;ZNF281;MRTFB;RFX2;SETMAR;DICER1;RFX1;HDHD3;RUFY1;DDX39A;DDX39B;RFX6;PSME3;PSME4;ZBTB8A;FLII;MRPL19;AGAP2;AGAP1;FIGNL2;NCAPG;ABCB9;AGAP3;IQGAP1;CYB5R2;UGT8;FIGNL1;MYO6;PUSL1;ZBTB7A;ZNF267;ABCA1;CTC1;ABCA2;ABCA5;ABCA3;ABCA4;H1-0;FLI1;EIF1;EIF5;EIF6;TDP2;TDP1;PSMG1;PSMG2;ZBTB8B;FERMT2;EZH2;ZNF250;TDRP;CTCF;TMEM53;LRRC2;MYPN;MRPL40;NKRF;MYOG;UPF2;DFFB;SS18;UPF1;DFFA;MYOF;PGAM2;LRRC40;DNTT;LRRC41;MRPL44;PSMA5;PSMA6;PSMA3;PSMA4;VAMP7;PSMA1;PSMA2;ZNF236;ZNF235;VAMP2;VAMP3;ZNF232;ZNF518B;HTT;ZNF518A;OVCA2;PSMA7;PTGS1;PSMB6;GGA1;PSMB7;PSMB4;BTAF1;PSMB5;PSMB2;PSMB3;AP2S1;LEO1;ANO10;FLNA;ZNF227;NCDN;ZNF226;MEF2D;SRSF10;SRSF11;NKTR;TRMT10A;USP9X;PSMB8;BYSL;PSMC5;PSMC3;PSMC4;PSMC1;PSMC2;SRRD;ZNF217;ZNF214;RORC;ZBTB21;ZBTB20;CRAMP1;RORA;SAYSD1;RORB;ZBTB22;YY1;EIF4ENIF1;RUVBL2;SESN1;RUVBL1;SCMH1;ZNF208;PIM1;ZNF207;AP2M1;AGTPBP1;ANAPC7;S100A1;ZBTB38;ZFP69B;TNNI3K;ZBTB33;MAPKAPK3;SLC9A6;SLC9A7;HAT1;MAPKAPK2;S100A6;ANAPC4;S100A5;ANAPC5;MAPKAPK5;S100A4;RAD54L2;SNRNP200;SQSTM1;OSBP2;ISG20L2;TACSTD2;SAV1;ATXN3;ATXN1;ATXN7;ZBTB18;MYPOP;GOT1;ZBTB14;ZBTB16;ZBTB10;NFKB1;QKI;NFKB2;MLXIPL;PTPRE;RGCC;UBLCP1;NFE2L3;PIN1;NFE2L1;NFE2L2;SLC25A1;HSP90AB1;LRRK2;LECT2;LRRK1;ARRB1;FASLG;HMG20B;PMEPA1;CCIN;HMG20A;DNM1L;CTNNBL1;HSP90AA1;VBP1;VEZF1;DDOST;PPM1A;PPM1B;SYNPO2L;BIRC6;SLC25A5;BIRC2;SLC25A6;ZBTB47;ZBTB46;ZBTB49;MAK16;PRCC;CXXC1;PPM1H;ZBTB43;PARD6G;PRCP;BARX1;CXXC5;PPM1D;BARX2;PPM1F;PPM1G;ZBTB40;GANAB;PARD6B;PARD6A;SH3BP1;TP53INP2;TP53INP1;SAP18;BEND6;NDUFA9;CYB5A;PRRX1;DONSON;HIP1R;CTNS;RPL23A;MCOLN1;NOVA1;PRC1;NT5C1B;PTPN6;SEC24D;CCNK;CCNJ;CCNI;CCNH;KDELR1;CCNF;CCNC;IFI35;IFI30;CCAR2;CCAR1;RASSF1;RASSF2;RASSF5;SPATA24;FAM53C;FAM53B;FAM53A;TMPO;ZFP1;IMP3;SFMBT1;SFMBT2;HNF1B;HNF1A;PISD;CCNY;CD2BP2;ALPK3;KDELR2;PREB;UPRT;KDELR3;KIF20A;KIF20B;SPATA18;CCNO;L3MBTL1;L3MBTL3;L3MBTL2;BRCC3;PGBD5;ERI1;HIVEP1;HIVEP3;HIVEP2;TSPAN1;SEC31A;CTSA;XRCC6;XRCC4;IQSEC1;XRCC5;XRCC2;EAF1;XRCC3;XRCC1;ID2;ID1;ID4;BARHL1;INTS12;PPP1R11;PPP1R10;INTS10;TECR;BRCA1;IDE;KIF11;PTPRK;BRCA2;N4BP2L2;CTSS;LARP1B;BABAM1;SCML2;SCML4;CTSL;RSRC1;CTSK;HNF4A;NCS1;ARIH2;CTSH;QSOX1;ARIH1;LMCD1;CTSC;GRIPAP1;SEC13;KIF23;KIF22;SUPT3H;CTTN;CD63;STX12;ATP23;STX16;MIS12;XIAP;PRKX;EXOSC4;RXRA;EXOSC9;HSF2;EXOSC8;HSF1;MARCHF7;GPC4;EXOSC3;EXOSC2;TSNAX;CD74;ERCC6L2;RPA1;STK17A;STK17B;DPAGT1;SCARB1;CD84;MIDN;GEMIN2;WWC1;GIMAP7;RGS2;RGS3;KHSRP;EP300;RGS8;G6PD;SLC30A9;ZGPAT;SLC30A2;ATG9A;RUNDC3A;SUPT7L;PLA2G15;DOK1;HNRNPUL1;HNRNPUL2;SBDS;GEMIN8;PSMD10;PSMD11;TMED10;PSMD14;PSMD13;YTHDC1;YTHDC2;PSEN2;PDS5B;PSEN1;PDS5A;DEAF1;PACSIN2;CAMTA1;CAMTA2;NPHP4;ISOC2;PHF12;VTA1;PHF11;CCZ1;SUPT5H;CLK2;PHF13;SERGEF;PHF19;PICALM;GSK3B;GSK3A;DDX3X;DDX49;DDX46;DDX47;PRKCSH;DDX42;DDX41;CALB2;CALB1;CNPPD1;HSDL1;NCBP1;NCBP2;BUD31;DDX53;DDX54;PLA2G4A;DDX51;MASTL;LMBRD1;CREB1;EAPP;PARG;DCTN1;DCTN4;DDX23;DDX20;PARN;MAT2B;CLCN3;SAMHD1;AURKB;CLN6;ATAD2B;ATOH8;PDLIM4;SMNDC1;DDX31;S100B;MAPK15;MAPK12;U2SURP;MAPK13;CLCN7;RPIA;CLCN6;KATNBL1;BUD13;CHPT1;S100P;CLUAP1;RAN;FAM50A;NUP37;RB1;ZNF175;GABPB2;RPL3;TRRAP;GABPB1;BACH1;RPL9;RPL6;RPL7;CLP1;ZXDC;HOXA3;HOXA2;HOXA1;DIP2B;HOXA7;HOXA6;IER5;NFRKB;HOXA5;IER2;HOXA4;IER3;TSPYL1;DAPK1;DAPK2;DAPK3;SOX13;SOX11;PASK;SOX10;UNC13D;NISCH;BIN1;HOXB4;HOXB3;HOXB2;HOXB1;HOXB7;PRR11;ASF1A;TSPYL5;RD3;ZNF155;HSPA4L;SNU13;HIF1A;TERT;PTPMT1;HOXC5;S100A13;S100A12;RREB1;S100A11;SERF2;ZNF146;HOXC6;ZNF142;ZNF140;MAD2L1BP;TRIP4;UPF3B;BRAF;CDC7;UPF3A;CDC6;INO80;ST18;TADA2B;NPLOC4;TADA2A;TRIP6;OGDH;REL;RAD17;HBP1;RAD18;ZNF135;ZNF132;TCF25;OGG1;ADK;CLTB;SRP54;TCF21;FMN1;TCF20;CLINT1;ING1;PRSS23;ING4;ING5;CSRP3;ING2;CSRP2;TRIM7;CSRP1;ANXA7;TNKS1BP1;AP3S2;ANXA9;AP3S1;TCF19;TIGD3;BRD2;BATF3;BRD1;ANXA1;TIGD4;ANXA2;HSBP1;TIGD6;ANXA4;TESC;TCF12;TET2;PAWR;AEN;PAX6;SERPINB6;ITPKB;ITPKC;PAX8;ITPKA;TET3;HCLS1;ZNF112;PHLPP2;SF3B4;SF3B5;SF3B2;CTDP1;PHLPP1;SF3B3;AHNAK;SF3B6;GPS2;HSPA14;HSPA13;ECPAS;BCLAF1;RPS3;BRD9;RPS2;BRD7;MISP;SF3B1;BRD4;SF3A3;WWOX;SF3A1;TIGAR;BRF2;SF3A2;BRF1;AGK;SEPTIN2;WWP2;GTF2H2;SEPTIN4;GTF2H3;GTF2H4;SEPTIN7;HINFP;AGBL5;XAB2;RYBP;MORN3;ZYX;HYLS1;BRDT;PUS10;DGKD;ATP8A1;FMR1;CTNND1;RTKN2;AHR;PYCARD;MAEA;TUBB3;SMARCAD1;MAF1;RPS9;NKX6-2;RPS7;RPS8;IGFBP3;RPS6;MITF;RPSA;GTF2F1;DGKZ;GTF2F2;INIP;DGKQ;TNIK;DGKI;DGKH;NOTCH2;DNMT1;NOTCH1;TNKS;CUL3;ITPR1;RHOBTB3;AK6;GTF2E1;RLF;RHOBTB1;AK9;RHOBTB2;BAG6;RAD51AP1;BAG4;ADAP2;BAG5;BAG3;BTBD3;BAG1;PSAP;UGT3A2;UGT3A1;NKX6-1;SKIL;TOR1A;TNK2;RITA1;BTBD7;ADAP1;MAFA;CDK9;MOB1B;CDK8;NSFL1C;RCAN1;CDK7;CDK6;GON4L;MAFB;SCCPDH;CDK5;CDK4;MAFG;CDK2;RCAN3;MAFK;RAD9B;SERINC5;RAD9A;SYCP2;DUSP18;PTPN23;DUSP16;DUSP11;PAGR1;DUSP12;METTL14;DUSP10;SIN3B;SIN3A;METTL16;METTL18;REXO1;DTX3L;GPX4;ELAC2;ELAC1;DUSP26;REXO2;REXO4;METTL23;PTP4A1;METTL22;PTP4A2;TRAF7;PTP4A3;TRAF4;DMRTA1;TRAF6;RPL37A;NFAT5;AMBRA1;DPCD;LAGE3;AP3M2;AP3M1;HIRIP3;RSBN1L;TNNI2;PTPN18;SPAG8;SPAG6;AHNAK2;PTPN11;PTPN12;PTPN13;OXR1;PTPN14;KLF1;RAD52;KLF7;KLF6;KLF5;RAD51;APC;IMPDH1;IMPDH2;KLF9;SYCP3;CMAS;SPARC;TP53RK;DPF2;SKP2;SKP1;AQR;TIPIN;NFKBIL1;SLC11A2;RUNX3;RUNX2;RUNX1;INPP4A;MARF1;TCERG1L;XRN1;GRWD1;BOLA2;XRN2;TFAM;AURKAIP1;TELO2;LLGL2;IGSF8;ANP32A;TEX264;MGST3;SP140;MGST2;NMD3;SPAST;INPP5F;CMYA5;DPH3;INPP5E;INPP5K;MAP6;SCAI;SRPK2;CDT1;SRPK3;BCL11B;GADD45B;BCL11A;GADD45A;CIDEA;AMMECR1;MEMO1;STAM;GADD45G;MANF;SRPK1;ANP32E;SPRTN;ATM;ANP32B;BAP1;CUTC;ATR;H2AX;FEN1;HINT1;HINT3;TFE3;RHOG;TFEB;RHOH;RHOF;TUBG2;TUBG1;RHOA;UCHL5;NME1;RHOB;RAD51B;RAD51D;RAD51C;TFEC;MAPT;DNASE1L3;SP100;TRAK1;RAD54B;RBM15B;ATP5F1B;CUX2;CUX1;CTNNA1;RAD54L;TBL1X;RANBP2;SUZ12;GDF11;RANBP1;RANBP3;DMRT2;RYK;RANBP9;PUS7L;BATF;AXL;CAMK4;CTNNB1;ZNF354C;ZNF354B;DSCC1;EFTUD2;SCGN;KNTC1;WASHC1;PDIA3;CADPS2;APLP2;KCTD1;DPM1;MAU2;CMPK1;HDGFL2;HDGFL3;ARHGAP19;STK4;ZFP36L2;STK3;ZFP36L1;DPP7;PDZD2;LRRIQ4;DMAP1;MYH10;SMAD2;SMAD1;SMAD4;SMAD3;SMURF2;ASPSCR1;SMAD9;SMAD6;ESR1;SMAD5;AZIN1;TDRD3;SMAD7;NR4A2;NR4A1;KIF18A;ARHGAP30;NR4A3;SYNDIG1L;JMY;MAN2B1;USP36;USP37;ABCD3;USP38;USP31;AQP10;USP34;CHTF18;USP39;PKD1;DTWD1;SDR16C5;BDKRB2;USP30;KLF10;USP46;KLF11;USP47;USP48;CAMK1D;PTGIS;USP42;USP44;USP45;ARAP1;TRNAU1AP;KLF15;TGFBR1;DDX19A;DDX19B;ITGB1BP1;USP40;USP13;USP14;CAMK2D;USP15;ZNF197;USP16;USP10;USP11;CAMK2A;USP12;MOSPD1;TOB1;UACA;IWS1;RMND5B;TFPT;RMND5A;ERBB4;ERBB2;S1PR1;MUTYH;ZNF189;USP24;USP25;STN1;ZNF184;B3GAT3;ZNF182;ZNF181;NAP1L1;USP28;NAP1L4;FMNL3;H3-5;PIKFYVE;GNPDA2;BAX;SPRY2;SSBP1;SSBP2;SSBP3;ZPR1	0	Cellular_Component_2021	1	1	1	1	1	1	1	1	1	1	1	1	1
nucleolus	GO:0005730	625/733	1.45048e-31	1.47949e-29	2.99655	212.78	MAPKBP1;POP5;POP7;RPL3;POP1;POP4;HNRNPR;ADARB1;NOC2L;RBPJ;RRP8;RPL7;RRP9;SMC2;GLE1;RABGEF1;ENDOV;NUB1;MYC;RPL36;RPL35;IER5;CDK5RAP3;MNX1;DDX18;MED1;TSPYL1;MAP1S;DDX11;PIH1D1;RPL23;NGDN;DNTTIP1;WDR74;DNTTIP2;SETMAR;WDR75;HDHD3;ZNF16;EWSR1;WDR82;RPL27;RPL26;LETMD1;ATF3;ZNF397;SLBP;MEAF6;PRKDC;PRKRIP1;CDCA8;NOLC1;BAZ2A;SNU13;XPC;ANAPC11;DEDD2;RNF213;TERT;RRS1;S100A13;KIAA0319L;ZNF146;PLK4;ARL14EP;PLK3;PNO1;MAD2L1BP;UPF3B;UPF3A;CDC6;PA2G4;WDR55;ABTB1;TBL3;EIF6;GJB4;RAD17;CEP85;PHF2;CDKN1A;TUT4;SRP54;CTCF;STON2;KRI1;PHF6;WDR46;GLI3;WDR43;GLI2;PHF8;SMG6;MRPL40;NKRF;RRP12;DFFB;BATF3;WDR36;NSUN5;NSUN2;AEN;SIRT6;SIRT7;GNL2;MED27;TERF1;SIRT1;SIRT2;GNL3;GCFC2;GPRC5B;ZEB2;RNF169;SDHAF2;AGPS;RARA;TUT1;ERGIC2;PAFAH1B2;SLC29A2;SF3B4;ZNF593;SF3B3;CIPC;NIP7;RPL11;NOC4L;SDAD1;SPTY2D1;WRN;EXOSC10;TCOF1;RPS3;FLNA;RPL13;RRP36;RPS2;RPL18;RPS27A;ZNF346;DEDD;RPL19;TRMT10A;RSPH4A;UTP6;STAT1;UTP3;MCRS1;ELP3;NOC3L;RRP1B;WDR12;GTF2H5;BYSL;HINFP;CENPH;MYBBP1A;APEX1;SNX15;TAOK2;TSR1;FILIP1;CIAPIN1;CENPP;GZF1;ZNF330;ZNF692;CCNT1;TMEM179B;FMR1;FBXO25;CDC14A;CDC14B;PYCARD;PPP1CC;OSBP;PIM1;ZNF207;MACROD2;NBN;NUDT16;MAF1;SNRNP35;PHLDA1;MAGI1;RPS9;AGTPBP1;RPS7;RPS6;ZFP69B;VRK1;LARP4B;ZBTB33;VRK3;FBXO11;ILF2;FTSJ3;TRAIP;EBNA1BP2;ILF3;KAT6A;NCL;MRTO4;SRSF5;SRSF9;IPPK;INO80B;BLM;INO80E;ARL2;AK6;PKMYT1;MACROH2A1;ATXN3;ORC4;ATXN1;DDRGK1;OARD1;ABL1;MBIP;BRIX1;MDN1;ZNF300;NOP14;NOP16;ZBTB14;MOB1B;CDK8;MOB1A;GNL3L;LSM6;RGCC;BCL6;STK24;UBLCP1;CDK4;MOB2;MDM2;PLEKHM1;PIN4;NF2;RSL24D1;POMT2;ZNF771;MCM7;BNC1;ITGB4;CDCA7L;WDR3;MCM10;PIK3CB;H1-10;SYNE1;PTBP1;RPL7A;SUMO1;TRIM68;UBTF;SPG11;METTL18;PELP1;PPP1R12A;DIS3;RPL13A;ZFP91;EDF1;TFIP11;REXO2;REXO4;DNAJC2;METTL22;TRAF7;ARL4A;PPM1B;AOPEP;SAPCD2;POLR1A;POLR1B;C1D;POLR1C;MCM3;POLR1D;POLR1E;POLR1F;POLR1G;TOP1;POLR1H;DTL;MCM2;GTF3C1;GTF3C3;NUFIP1;MAK16;TULP3;PPM1D;FBXL22;MRM2;TMA16;SELENBP1;HIRIP3;POLR2A;VPS51;RBBP5;ATXN1L;BEND3;POLR2E;DNAJB9;POLR2F;POLR2H;ZNF622;E2F5;PCDH1;DCAF13;POLR2K;E2F8;POLR2L;NOP56;RNF20;NOP58;MYO10;IDH3G;KRR1;RPL23A;PML;KLF6;NIN;CDKN2AIPNL;NOVA1;PTPN6;EIF3A;SMARCB1;GORAB;EIF4A3;FCF1;THUMPD3;MKI67;PWP1;GOLGA3;RPS14;RPS6KA3;RPS6KA6;KAT5;MCIDAS;RPS19;HABP4;PDK3;CPNE3;KAT7;TRIM27;RPS11;SKP2;RPS10;RPS13;ABT1;VCX3B;COG7;IMP3;METTL1;SCAF11;ACSL5;IMP4;P3H4;RUNX3;THAP2;JMJD6;COX7A2L;GRWD1;SUB1;XRN2;CCDC86;KIF20B;TP53;CCNO;L3MBTL1;L3MBTL3;DHX9;TWIST2;TWF1;NMD3;RPAP2;FXR1;DSN1;DHX33;PDCD11;ERI1;DHX37;SURF6;DPH6;HTD2;LYAR;N4BP1;SPTBN1;SRPK2;XRCC6;IQSEC1;SURF2;XRCC5;XRCC1;SMARCA4;PARP10;POLA1;RPS25;ZZZ3;INTS4;MPHOSPH10;ATM;GRB2;NOL10;ANP32B;NOL11;NOL12;CUTC;TOP2A;TOP2B;FEN1;MRPS15;DOC2A;PAK1IP1;AATF;COIL;AKAP11;XPO1;XPO6;UBXN8;UTP14A;PRMT6;PARP3;MRPS27;PARP1;PARP2;ZFX;UCHL5;MRPS9;KIF2A;NFX1;FRG1;FAM193B;EEF1E1;CSTB;HEATR1;AKAP8;MRPS31;NOL7;NOL8;CAPG;NOL9;ARNTL2;RELA;NOL6;EXOSC6;EXOSC5;RBM15B;EXOSC4;EXOSC9;PES1;EXOSC3;EXOSC2;EXOSC1;SUZ12;NPM1;MTX2;APTX;NLE1;MAD2L2;VMP1;BOP1;RSL1D1;KLHL7;TTC3;TCEA1;MPHOSPH8;SPC24;MPHOSPH6;NEK11;SRP19;GEMIN2;PRDM5;NUCKS1;TTF1;TXN2;RDM1;FBL;HELB;CCND2;NUSAP1;CAPN3;RPP38;NOM1;DIMT1;SLC30A5;ARID5A;CASK;KCTD1;SDHA;EEF1A1;MYCN;SHQ1;DKC1;FANCD2;CMPK1;GEMIN4;SBDS;WDFY3;PPID;HOMEZ;ZCCHC8;ZCCHC7;DDX5;TSG101;RPS19BP1;NOP2;UTP23;ZCCHC9;RPF2;NOP9;RPF1;EMG1;PODXL;DNAJC21;CAMTA1;UTP20;LLPH;ZC3H14;COX10;BCL9L;CBX5;PDHA1;CCDC137;NUP153;TBCA;POU2F3;RCL1;DIAPH2;LIN28B;CPS1;UBE2T;FGF18;BRWD1;ZCCHC4;RBM28;USP36;ACADVL;DOCK4;DDX47;NVL;CHD7;PINX1;HMGB2;ADAR;CHD3;LDB2;TENT4A;MYSM1;TENT4B;SNAPC5;RBM4;SENP5;CPT2;SNAPC1;SNAPC3;SCN5A;RBM34;RBM7;GET4;UTP15;UTP11;DDX55;BCKDHB;DDX56;MARS1;RBM19;DDX53;ABHD14B;DDX54;RPS3A;URB2;URB1;CKAP5;ETV4;SENP3;UTP18;ETV6;RBL2;RCN2;KDM7A;DDX28;DDX27;RRN3;DDX24;NRXN1;PNKP;DCTN3;DDX23;PARN;DDX21;CLN6;NWD1;TAF1D;TAF1B;TAF1C;BMS1;SAP30L;MXI1;NRIP1;TRA2A;RPP14;ARFGEF1;TAF15;NIFK;POLN;TAF13;DDX31;ZFC3H1;LRWD1;SMUG1;WEE1;KATNBL1;RGS12;ERCC6;TAF5;NRDE2;RAN;TAF1;ZPR1	0	Cellular_Component_2021	1	1	1	1	1	1	1	1	1	1	1	1	1
nuclear lumen	GO:0031981	633/745	5.13842e-31	4.36766e-29	2.92658	204.11	MAPKBP1;POP5;POP7;RPL3;POP1;POP4;HNRNPU;HNRNPR;ADARB1;NOC2L;RBPJ;RRP8;RPL7;RRP9;SMC2;GLE1;RABGEF1;ENDOV;NUB1;MYC;RPL36;RPL35;IER5;CDK5RAP3;MNX1;DDX18;MED1;TSPYL1;MAP1S;DDX11;PIH1D1;RPL23;NGDN;DNTTIP1;WDR74;DNTTIP2;SETMAR;WDR75;HDHD3;ZNF16;EWSR1;WDR82;RPL27;RPL26;LETMD1;ATF3;ZNF397;SLBP;MEAF6;PRKDC;PRKRIP1;CDCA8;NOLC1;BAZ2A;SNU13;XPC;ANAPC11;DEDD2;RNF213;TERT;FIGNL1;RRS1;S100A13;KIAA0319L;ZNF146;PLK4;ARL14EP;PLK3;JUN;PNO1;MAD2L1BP;UPF3B;UPF3A;CDC6;PA2G4;WDR55;SETX;ABTB1;TBL3;EIF6;GJB4;RAD17;CEP85;PHF2;CDKN1A;TUT4;SRP54;CTCF;STON2;KRI1;PHF6;WDR46;GLI3;WDR43;GLI2;PHF8;SMG6;MRPL40;NKRF;RRP12;DFFB;BATF3;WDR36;NSUN5;NSUN2;AEN;SIRT6;SIRT7;GNL2;MED27;TERF1;SIRT1;SIRT2;GNL3;GCFC2;GPRC5B;ZEB2;RNF169;SDHAF2;AGPS;RARA;TUT1;ERGIC2;PAFAH1B2;SLC29A2;SF3B4;ZNF593;SF3B3;CIPC;NIP7;RPL11;NOC4L;SDAD1;SPTY2D1;WRN;EXOSC10;TCOF1;RPS3;FLNA;RPL13;RRP36;RPS2;RPL18;RPS27A;ZNF346;DEDD;RPL19;TRMT10A;RSPH4A;UTP6;STAT1;UTP3;MCRS1;ELP3;NOC3L;RRP1B;WDR12;GTF2H5;BYSL;HINFP;CENPH;MYBBP1A;APEX1;SNX15;TAOK2;TSR1;FILIP1;NCAPD2;CIAPIN1;CENPP;GZF1;ZNF330;ZNF692;CCNT1;TMEM179B;FMR1;FBXO25;CDC14A;CDC14B;PYCARD;PPP1CC;OSBP;PIM1;ZNF207;MACROD2;NBN;NUDT16;MAF1;SNRNP35;PHLDA1;MAGI1;IK;RPS9;AGTPBP1;RPS7;RPS6;ZFP69B;VRK1;LARP4B;ZBTB33;VRK3;FBXO11;ILF2;FTSJ3;TRAIP;EBNA1BP2;ILF3;KAT6A;NCL;MRTO4;MSH5;SRSF5;SRSF9;IPPK;INO80B;BLM;INO80E;ARL2;AK6;PKMYT1;MACROH2A1;ATXN3;ORC4;ATXN1;DDRGK1;OARD1;ABL1;MBIP;BRIX1;MDN1;ZNF300;NOP14;NOP16;ZBTB14;MOB1B;CDK8;MOB1A;GNL3L;LSM6;RGCC;BCL6;STK24;UBLCP1;CDK4;MOB2;MDM2;PLEKHM1;PIN4;NF2;RSL24D1;POMT2;ZNF771;MCM7;BNC1;ITGB4;CDCA7L;WDR3;MCM10;PIK3CB;H1-10;SYNE2;SYNE1;PTBP1;RPL7A;SUMO1;TRIM68;UBTF;SPG11;METTL18;PELP1;PPP1R12A;DIS3;RPL13A;ZFP91;EDF1;TFIP11;REXO2;REXO4;DNAJC2;METTL22;TRAF7;ARL4A;PPM1B;AOPEP;SAPCD2;POLR1B;C1D;MCM3;POLR1E;POLR1G;TOP1;DTL;MCM2;GTF3C1;GTF3C3;NUFIP1;MAK16;TULP3;HDAC8;PPM1D;FBXL22;MRM2;TMA16;SELENBP1;HIRIP3;POLR2A;VPS51;RBBP5;ATXN1L;BEND3;DNAJB9;ZNF622;E2F5;PCDH1;DCAF13;E2F8;NOP56;RNF20;SMARCE1;NOP58;MYO10;IDH3G;KRR1;RPL23A;PML;KLF6;NIN;RAD51;CDKN2AIPNL;NOVA1;PTPN6;EIF3A;SMARCB1;GORAB;EIF4A3;FCF1;THUMPD3;MKI67;PWP1;GOLGA3;RPS14;RPS6KA3;RPS6KA6;KAT5;MCIDAS;RPS19;HABP4;PDK3;CPNE3;KAT7;TRIM27;RPS11;SKP2;RPS10;RPS13;ABT1;VCX3B;COG7;IMP3;METTL1;SCAF11;ACSL5;IMP4;P3H4;RUNX3;THAP2;JMJD6;COX7A2L;GRWD1;SUB1;XRN2;CCDC86;KIF20B;TP53;CCNO;L3MBTL1;L3MBTL3;DHX9;TWIST2;TWF1;NMD3;RPAP2;FXR1;DSN1;DHX33;PDCD11;ERI1;DHX37;SURF6;DPH6;HTD2;LYAR;N4BP1;SPTBN1;SRPK2;XRCC6;IQSEC1;SURF2;XRCC5;INSR;XRCC1;SMARCA4;PARP10;POLA1;RPS25;ZZZ3;INTS4;MPHOSPH10;ATM;GRB2;NOL10;ANP32B;NOL11;NOL12;CUTC;TOP2A;TOP2B;FEN1;MRPS15;DOC2A;PAK1IP1;AATF;COIL;AKAP11;XPO1;XPO6;UBXN8;UTP14A;PRMT6;PARP3;PBRM1;MRPS27;PARP1;PARP2;ZFX;UCHL5;MRPS9;KIF2A;NFX1;FRG1;FAM193B;EEF1E1;CSTB;HEATR1;AKAP8;MRPS31;NOL7;NOL8;CAPG;NOL9;ARNTL2;RELA;NOL6;EXOSC6;EXOSC5;RBM15B;EXOSC4;EXOSC9;PES1;EXOSC3;EXOSC2;EXOSC1;SUZ12;NPM1;MTX2;APTX;NLE1;MAD2L2;VMP1;BOP1;RSL1D1;KLHL7;TTC3;TCEA1;MPHOSPH8;SPC24;MPHOSPH6;NEK11;SRP19;GEMIN2;PRDM5;NUCKS1;TTF1;TXN2;RDM1;FBL;HELB;CCND2;NUSAP1;CAPN3;RPP38;NOM1;MLIP;DIMT1;SLC30A5;ARID5A;CASK;KCTD1;SDHA;EEF1A1;MYCN;SHQ1;DKC1;FANCD2;CMPK1;GEMIN4;SBDS;WDFY3;PPID;HOMEZ;ZCCHC8;ZCCHC7;DDX5;TSG101;RPS19BP1;NOP2;UTP23;ZCCHC9;RPF2;NOP9;RPF1;EMG1;PODXL;DNAJC21;CAMTA1;UTP20;LLPH;ZC3H14;COX10;BCL9L;CBX5;PDHA1;CCDC137;HMGA2;NUP153;TBCA;POU2F3;RCL1;DIAPH2;LIN28B;CPS1;UBE2T;FGF18;BRWD1;ZCCHC4;RBM28;USP36;ACADVL;DOCK4;DDX47;NVL;SPO11;CHD7;PINX1;HMGB2;ADAR;CHD3;LDB2;TENT4A;MYSM1;TENT4B;SNAPC5;RBM4;SENP5;CPT2;SNAPC1;SNAPC3;SCN5A;RBM34;RBM7;GET4;UTP15;UTP11;DDX55;BCKDHB;DDX56;MARS1;RBM19;DDX53;ABHD14B;DDX54;RPS3A;URB2;URB1;CKAP5;ETV4;SENP3;SPIDR;UTP18;ETV6;RBL2;RCN2;TERF2IP;KDM7A;DDX28;DDX27;RRN3;DDX24;NRXN1;PNKP;DCTN3;DDX23;PARN;DDX21;CLN6;NWD1;TAF1D;TAF1B;TAF1C;BMS1;SAP30L;MXI1;NRIP1;TRA2A;RPP14;ARFGEF1;TAF15;NIFK;POLN;TAF13;DDX31;ZFC3H1;LRWD1;SMUG1;WEE1;KATNBL1;RGS12;ERCC6;TAF5;NRDE2;RAN;TAF1;ZPR1	0	Cellular_Component_2021	1	1	1	1	1	1	1	1	1	1	1	1	1
nucleus	GO:0005634	3270/4484	2.90251e-25	2.11469e-23	1.4654	82.7935	JRK;ALKBH8;ALKBH3;ZC3H12C;ALKBH5;ALKBH1;ZC3H12B;GPBP1;ZC3H12A;BBX;PWWP2A;PRKACA;PRKACB;PRKAB2;SAP30BP;BHLHA15;ZNF12;PRKAB1;ZNF16;EWSR1;DDIT3;CLOCK;OPTN;SF1;ZNF28;SLBP;URI1;SET;SHMT2;SHMT1;MEPCE;ZNF22;ZNF24;RDH14;LTA4H;GTF2IRD2B;GSTM3;CREBBP;JUN;PRPF38A;JUP;NCAPH2;LARP7;PBX2;ZNF34;ZNF35;LARP6;PBX1;FAM111A;PKIB;AGO1;AGO2;DZIP1;PKIG;KDM8;NCAPG2;PRKAG1;PRKAG2;ZNF43;JRKL;TFCP2L1;CASP14;ZNF41;JAK2;JAK1;DUSP5;DUSP2;DUSP3;DUSP1;TEX10;MMP14;CRYAA;RAPGEF5;CRYAB;TRUB1;APCS;SYNPO2;URM1;PLAGL2;SPDEF;EGLN1;CASP8AP2;MBD4;EGLN3;MBD5;EGLN2;ATAD5;MBD1;MCRS1;ATAD2;MBD2;APEX2;TARBP1;SKI;MYBBP1A;ZNF71;APEX1;GID8;NCAPD2;PKN2;PKN1;MTCH2;RIF1;PDCD6;PDCD5;FBXO25;MAP3K7CL;NEK1;NEK2;NEK3;MAP3K7;PIAS4;FBXW7;CTNNBIP1;FBXO11;PIAS2;PIAS1;MSH6;DMTF1;MSH2;MSH3;MSH4;PKP2;SRSF2;PKP1;PKP4;SRSF4;PKP3;AJUBA;SRSF7;KMT2E;KMT2D;BLM;KMT2A;KMT2C;ZC4H2;KMT2B;CREBL2;FBXO43;PKMYT1;NPAS2;ZKSCAN7;ZKSCAN5;IP6K1;IP6K3;SAC3D1;IP6K2;NEK8;API5;FBXO38;NEK6;STYX;RFXANK;FBXO32;DRAP1;SP1;SP3;SP7;PTEN;TRIM68;TRIM69;SPDL1;BCAS2;BOK;MSMB;NKX3-1;BCAS3;ZNF880;MSL3;MSL1;ARL4C;ARL4A;C1D;ZNF879;BMP2K;ETF1;TOP1;DCTPP1;GAPDH;PRKAA1;PRKAA2;UHRF2;UHRF1;SRF;SRSF1;LENG8;MLLT3;MALT1;MLLT6;U2AF2;E2F1;E2F3;E2F6;UBQLN4;SSB;GPKOW;CNBP;GZMA;GZMB;TRIM39;APLF;PDCD4;TRIM35;PDCD2;ZNF852;TRIM32;TRIM33;ZNF850;IKZF1;IKZF3;IKZF4;LGALS3;MCIDAS;FBXO5;LGALS9;TRIM27;ATXN7L3;FBXO7;TRIM21;TP63;SUB1;BTK;TP53;DHX8;DHX9;MYCBP2;ZBTB1;ZBTB5;ZBTB4;ZBTB3;TTBK2;RACGAP1;HLTF;LYAR;DECR1;APOBEC3C;XBP1;APOBEC3G;DDIAS;PTK6;PTK2;ZBTB9;FBXL8;POLA1;NDUFAF3;FBXL3;GRB2;FBXL6;TP73;SYNCRIP;SUFU;UIMC1;ZHX2;PCYT1A;ZHX3;SYK;CACYBP;ZHX1;TOX4;KIN;TOX3;TOX2;SLTM;SDE2;FAM193B;SLU7;ARHGEF5;PCNA;PRICKLE1;PCNP;PTPA;SH3BGRL;RAE1;DYNC1I1;SPRYD4;APTX;PEX14;RIT2;TFAP4;HDGF;RAD1;NEK11;PRDM9;PRDM4;PRDM6;PRDM5;INPPL1;PRDM2;PRDM1;ETS1;ETS2;ZNF81;ZNF84;ZNF85;TGM2;PCID2;FBXW11;ACOT13;ADAM10;ZNF99;ADAM19;PCP4;ZNF91;SLFN11;PSPC1;PLAA;UBA6;HTRA2;PLD4;RAI1;ECT2;PIBF1;CHCHD10;NUP153;USB1;FGF14;UBA3;UBA1;FGF13;FGF10;TNFAIP3;MYSM1;LMNB1;MYBL2;MYBL1;TTC37;MKKS;TBP;CAD;ETV1;ETV4;ETV5;ETV6;EEF1G;ETV7;ELF1;ELF2;ELF3;EEF1D;ELF4;PTGES3L;ZMYND11;RRN3;CAND1;MTA1;CBS;POLD1;TDG;TGS1;MVB12B;POLD2;DROSHA;PTK2B;RALY;NIPSNAP3A;BNIP3;USF2;USF1;WARS1;POLE4;CCS;ERCC3;TEF;ERCC4;ERCC2;POLE3;ERCC8;ERCC5;ERCC6;BNIPL;TES;SMC5;MSANTD4;SMC6;ELK1;SMC4;ELK3;SMC2;ELK4;ZMIZ1;ZMIZ2;GAMT;MBNL1;PRKCI;PRKCB;PRKCD;WDR74;HUS1;ARMC8;HCFC2;WDR76;HCFC1;WDR77;PRKD2;SRFBP1;NUP98;TARS3;VPS25;PRKDC;PRDM15;WDR61;AKAP17A;BCL10;PRDM12;WDR62;PRDM11;PRDM10;SAMSN1;MTDH;WDR70;PRDM16;LHPP;BTF3;PLK4;PLK3;GTF2IRD2;PLK2;PLK1;MEX3D;GTF2IRD1;CDKN1C;FANK1;SETD4;BTG3;SETD5;BTG2;CDKN1A;RARG;SETD2;SMG1;BTG1;CDKN1B;WDR48;SETD6;CHM;ASH2L;SMG7;SMG5;SMG6;UBL5;CIC;ZIK1;HELLS;TPI1;WDR37;ASH1L;CDYL2;WDR33;MTF1;MTF2;RARA;AHRR;RARB;MOCS1;NFIX;WDR26;AP5Z1;PPP1R7;PPP1R8;UBN1;USP1;PCGF1;HIPK4;CDKN2B;PCGF6;PCGF2;PCGF3;ELP3;RRP1B;ELP5;HIPK1;ELP6;HIPK3;HIPK2;WDR11;PHF5A;NFIA;NFIB;NFIC;MRE11;GTF2B;UBP1;PARK7;CLU;FGF2;IPO4;IPO5;EDC4;PPP1CB;PPP1CC;CFL1;OIP5;GTF2I;MAP2K1;USP7;MAP2K2;USP5;RALGAPA1;SWAP70;USP3;IPMK;SSUH2;DYRK1A;GTF3A;THOC1;CHD1L;THOC5;THOC7;THOC6;TOX;PPEF2;IPPK;ZNF790;ORC5;ORC4;ORC1;ORC2;TPR;UBR5;SMN1;TPPP;ZNF787;MAP2K7;PLTP;MCL1;ZNF782;AKIRIN2;AKIRIN1;FANCL;FANCA;FANCC;FANCE;COPS4;UBOX5;COPS5;BCL6;BCL3;BCL2;ZNF776;COPS8;LHX9;ZNF773;LHX8;ZNF771;ZNF770;MCM7;MCM8;ZC3H4;MCM9;ZC3H3;UFSP2;ZC3H6;SYNE2;SYNE1;LBH;VPS72;UBTF;TNPO1;LBR;TNPO2;ILKAP;EDF1;PLRG1;SMC1A;TSN;DNAJC2;NPEPL1;ESPL1;CTDSP1;LANCL2;MCM3;DNAJC9;MCM5;DNAJC8;MCM6;LCORL;NSRP1;CRK;MCM2;ZNF750;HDAC4;CEBPA;HDAC5;MTPN;CEBPB;HDAC3;CEBPE;HDAC1;VPS4B;CEBPG;VPS4A;TULP3;TPTE;TTK;PDHB;HDAC8;HDAC9;HDAC6;HDAC7;DNAJB2;DNAJB1;NFS1;DNAJB6;NOCT;STOX1;TUB;MTOR;MFAP1;MFAP3;DRG1;DRG2;CEBPZ;BCOR;TPT1;TCERG1;HDAC10;ZMYND8;HDAC11;PITPNA;MKI67;AQP1;NFU1;RPS15;TIAL1;RPS6KA5;RPS18;RPS6KA2;ZNF845;SYNPO;RPS13;SRRM2;IFRD1;CRNKL1;SRRM1;NEIL3;ZNF836;HECA;NEIL1;ZNF830;RTEL1;CSTF3;TXK;GSKIP;TXN;RPAP2;FXR1;STRIP1;FXR2;PDCD11;ZNF827;TRERF1;SMU1;RPS25;RPS27;ZNF814;RPS24;AHCTF1;TENM2;TENM4;RSF1;MEOX2;COIL;ZNF808;ZNF805;C1QBP;PARP4;PARP1;PARP2;STRADA;STRADB;TYK2;PARP9;MLF1;MLF2;SCNM1;NFX1;DTYMK;NOL9;TYMS;AIF1;PPP2CA;PURB;PURA;CHRAC1;FAM47E;PURG;GINS1;SVIL;NFYA;NFYB;NFYC;GRHL3;GRHL1;MLH1;GRHL2;MLH3;MEGF8;MPHOSPH8;MPHOSPH6;MYRFL;DOCK10;HELB;SVEP1;PUS3;MLIP;LIG1;PUS1;LIG4;PUS7;RSBN1;TIMELESS;MATR3;NUPR1;ZCCHC8;EMG1;UBB;ZMAT2;UBC;CPSF7;CPSF6;HELQ;CPSF1;MLKL;NONO;MACO1;COQ7;DIAPH1;DIAPH3;BLMH;BRWD1;BRWD3;FGFR2;THRB;THRA;CGAS;RBM4;NTMT1;TOPBP1;RBM7;RBM5;RPS3A;SUPV3L1;OAS1;THRAP3;TERF2IP;DNASE1;PDXK;NXF1;FAM120C;FAM120B;FAM120A;HES1;GBP2;HES2;GBP4;HES5;HES4;NOS2;PDX1;DEK;DES;KANSL1;RPS6KB1;PITHD1;RPS6KB2;PAXBP1;RBMX;MDC1;RBPJ;SAMD13;SAMD11;HES6;DAXX;CSNK2A1;CSNK2A2;STARD9;DNTTIP1;SND1;EML3;AR;TBPL2;CDIP1;PADI2;CGGBP1;MTMR2;AIRE;ACTL7B;SHOX2;SDR39U1;AAAS;OAZ2;PPARGC1A;PPARGC1B;LYN;HACE1;NR0B1;SNF8;NR0B2;CS;SETX;MLLT10;NOX4;RPLP0;ECSIT;PQBP1;TUBA1C;NIPBL;TUBA1A;HEY2;IKBKG;IKBKE;APPL2;APPL1;NELFE;ACTL6B;ARG1;NSUN2;ACTL6A;SIRT5;EMP2;SIRT6;SIRT7;DYNLL2;SIRT1;SIRT2;SIRT3;DLD;KARS1;RPS27L;CCNDBP1;UNG;RECQL4;RECQL5;GBX2;PMS2;RPS27A;PMS1;EVC2;MDH2;STAT1;UTP3;STAT3;YLPM1;GATAD2A;SERBP1;MPLKIP;RIMBP3;UBAP2;CCNT2;CCNT1;UBE2D4;CSE1L;UBE2D2;UBE2D3;STK19;STK11;KPNA6;KPNA4;KPNA5;SLC25A42;KPNA2;PITX2;KPNA3;PITX1;KPNA1;PITX3;PPP1R16B;IK;ZNF681;KHNYN;UBE2E3;UBE2E1;UBE2E2;PRPF4B;FOXP4;FOXP2;FOXP1;RBX1;MAF;MAK;ZNF675;KPNB1;PVALB;MAX;ARL3;MAZ;GLIS3;ARL2;FOXO4;FOXO3;FHIT;FOXO1;GLIS1;GLIS2;BCL2L12;NPAT;SBNO1;SBNO2;STK33;STK35;STK36;STK38;ZNF668;ZNF665;ZNF664;MDN1;BCL2L15;TIA1;BRPF1;FOXN4;FOXN3;EEF2;FOXN2;MCC;AICDA;ZC3HC1;TFCP2;STK24;MDM2;ZNF658;MDM4;ZNF654;ZNF653;MYD88;ZNF652;MDM1;ARHGAP11A;PPP1R13B;CELF1;CDCA7L;CELF2;FHL1;FHL2;FHL3;MCM10;PIK3CB;FOXM1;NGRN;SUMO1;PPP1R13L;SUMO3;SUMO2;DGCR8;ZNF644;DSP;EMX2;DST;PEG3;ARNT;FOXL2;RAD23A;FOXL1;RAD23B;DBF4;NSMCE4A;SLC25A19;ZNF638;SLC25A10;DTL;SLC25A11;FOXK2;KATNB1;FOXK1;PRIMPOL;ZNF629;KATNA1;ZNF624;ZNF623;DUT;FOXJ3;FOXJ2;SNRK;ZNF615;ZNF610;EIF4A1;RTCA;EIF4A3;RTCB;UBE2L3;UXT;ZNF729;RCC1;ACAD11;CCNL1;NSMCE2;NSMCE1;HASPIN;ASRGL1;THAP2;THAP1;THAP5;THAP7;DXO;ZNF711;LAP3;PAXIP1;FOXG1;RTF2;PIK3R2;PIK3R1;PTTG1IP;UBE2J2;OSGEP;UBE2J1;ZNF709;DHX33;PCBP3;ZNF706;MIER3;PCBP4;MIER2;ZNF704;DHX36;MIER1;PCBP2;SWI5;DHX38;ZBED1;N4BP1;RBM10;ZBED4;RBM11;WWTR1;CRADD;FOXF2;FOXF1;INTS3;INTS2;MICAL3;MICAL2;WAPL;SNW1;INTS5;INTS4;INTS7;INTS6;INTS9;RCOR1;FOXE1;SUV39H1;WASL;AATF;BMI1;ENC1;DHX15;MLX;DHX16;ACADM;ACADS;AASS;NCOA1;NCOA2;NCOA6;NCOA3;ACAD9;NCOA4;COMMD1;COMMD5;MN1;CCNI2;G2E3;NCOA7;FOXC2;SATB1;DOT1L;IGHMBP2;NEDD9;NEDD8;ARVCF;FAM172A;SERTAD2;NPM1;GCH1;HUWE1;MOK;PPP1CA;MAD2L2;PER2;PER1;GFI1B;THEMIS2;CCNG2;CCNG1;TARDBP;FOXA2;MAD2L1;FOXA1;DBR1;BCCIP;ACRBP;KLHL31;CCND3;CCND2;CCND1;CAPN3;SNIP1;BANF1;PDGFRB;OSR2;PDGFRA;OSR1;THEMIS;WBP11;CCNE2;CCNE1;DKC1;UBE2V2;UBE2V1;HOMEZ;VCP;RBM8A;KLHL15;ACACB;NDRG1;TAF5L;CCNB3;CCNB2;CCNB1;CYC1;MSC;BCL9L;ZFHX3;ZFHX2;HMGA2;KLHL22;MSN;NFXL1;EVX2;ZFHX4;APPBP2;CYCS;TAB1;RBM27;YWHAE;RBM26;CHD8;CHD7;HMGB2;CHD5;PSIP1;CHD3;CHD2;CHD1;DNPH1;PIDD1;SFR1;UBE2Q2;GATAD1;ZNF385B;HORMAD1;ZNF385D;CFAP45;ZNF385A;RBM14;RBM15;GLRX3;EED;ABHD14B;UBE2QL1;GLRX2;UTP18;YWHAZ;GCNA;CCNA2;CCNA1;SFPQ;IRF3;IRF4;IRF1;IRF2;IRF7;IRF8;RBM20;IRF5;NAA38;IRF6;RBM24;IRF9;RBM22;LAMA5;RBM47;MVP;PNKP;TAF9;DNPEP;TAF1B;TNKS2;VHL;RBM38;TAF15;TAF12;SWT1;TAF10;LRWD1;CHFR;SOD1;TAF8;ACIN1;RANGRF;FAM98B;QRICH1;TAF5;CCDC174;RBM45;TAF3;TAF1;EHF;RPL30;MAML2;MAML1;MYT1L;DCAF8;THYN1;ENO1;DCAF7;DCAF6;CREB3L3;CREB3L4;CREB3L1;MYC;CREB3L2;MYB;CDK20;ADNP2;PIP4K2B;RNF111;MED1;NKX2-6;PIH1D1;RPL22;AARSD1;MED4;MED6;RNF126;SARNP;TYRO3;NHLRC1;RPL27;MAML3;ANKK1;SRCAP;MEFV;PRDX5;PRDX4;PRDX1;CDK17;CDK18;CDK19;RAB3IP;TMEM192;PA2G4;A1CF;PRDX6;FIBP;CPEB1;PPP5C;CDK10;CDK12;CDK13;CPEB3;CDK14;CPEB2;CDK16;CPEB4;GLI3;GLI2;RNF157;RIOK2;RNF168;GCFC2;RNF169;TAL1;PLCB1;JDP2;RPL10;FIGN;MIPOL1;RNF138;ANKRD54;RPL13;CHML;RPL15;RPL18;RPL17;ZNF583;SAAL1;NMNAT3;TRMT1;LRPPRC;RNF146;NMNAT1;RFWD3;TRMT6;RLIM;ZNF577;ZNF576;ZNF574;ZNF572;ZNF570;IRS1;FAM107A;YEATS4;DACH2;DACH1;ZFP30;GRAP2;MACROD1;CHP1;ZNF569;ZNF568;MACROD2;NBN;PHLDA1;MEN1;ANKRD49;RNF40;CLIP3;CLIP2;CLIP1;KIAA1614;MELK;NCL;CLIP4;ERF;ERH;ERG;ZNF552;ZNF551;ANKRD16;ANKRD11;MACROH2A1;NEUROD1;STIP1;HMBOX1;ZNF549;ABL1;ZNF546;ZNF544;ZNF543;ZNF540;LSM1;DHCR24;LSM5;LSM4;HOPX;LSM3;LSM2;LSM8;CNOT6;LSM7;ZFP69;CNOT7;LSM6;ZFP62;CNOT2;TADA3;NF1;TADA1;NF2;CNOT8;EIF4G1;ZNF530;RNF10;CALCOCO1;BNC2;BNC1;CALCOCO2;RNF14;PTBP1;RPL7A;SART1;SART3;ZNF527;DNMT3B;HIF1AN;ZNF521;DNMT3A;ZFP91;PTBP2;PATL2;PTBP3;ASPM;ESRP2;ESRP1;ZNF516;ZNF514;SNRPA1;ZNF513;VSTM2A;ZNF510;SMARCD1;SMARCD2;RNF34;SMARCD3;WBP2;RNF38;WBP4;RBBP4;RBBP5;ZNF507;ZNF503;SNRPB2;ZNF502;RBBP7;ZNF501;RNF20;SMARCE1;IRX2;IRX5;RNF25;IRX3;MND1;PNRC1;PNRC2;PFKM;TRMT61A;PFKP;PWP1;SOX2;ZNF609;ZNF608;CHEK2;ZNF605;CHEK1;HABP4;ARL6IP4;SOX8;UBAP2L;SOX9;SOX6;ZFPL1;GLUL;SOX7;SOX4;SOX5;ABT1;VCX3B;RECQL;MTUS2;JMJD7;OVOL1;JMJD8;JMJD6;OVOL2;RRAGA;RRAGC;RRAGD;VDAC2;VDAC1;ANKRA2;PFN1;ZFPM1;TSHZ3;TSHZ1;TSHZ2;NLK;GMCL1;DGUOK;NUAK1;NUAK2;PATZ1;TRMT1L;RABGAP1L;DTNB;MEIG1;SS18L1;PDE2A;SIAH1;SS18L2;NMI;PARP14;PARP10;LACC1;STAG1;CDAN1;STAG2;CREBRF;CC2D1A;CC2D1B;CLIC4;FAF1;PRPF19;ANKRD1;ANKRD2;CLIC2;CLIC1;ANKRD6;PRMT6;PRMT5;PACRG;PRMT7;PRMT1;STRBP;PRPF18;MDFIC;WAC;ALDOA;SGK1;UMPS;MYCBP;AKAP8;WAS;ARNTL;TLDC2;SHOC2;DCPS;ARNT2;KRT13;DLC1;KRT14;PRPF31;TRIP12;TRIP13;TJP3;TJP2;POGK;HDLBP;ARID4A;ARID4B;CIB1;NUCKS1;FBL;CHCHD2;PTTG1;POGZ;CMTR1;CMTR2;ANGEL1;ARID5A;TOMM34;ARID5B;TSC2;OCRL;TSC1;WRNIP1;TBL1XR1;ISCU;SDCBP;SOHLH2;STAP1;SUDS3;ZC3H14;HSPA8;TGFB1;HSPA4;NFKBIA;DLG1;FER;TMEM115;FEV;RFXAP;NFKBID;CREBZF;NVL;HSPB8;HSPB7;HSPB2;HSPB1;HSPB3;ELAVL1;POLB;SENP6;SENP7;SENP5;NFKBIZ;PDE4B;PDE4A;POLL;POLK;POLE;POLH;DCXR;PDE4D;ARID1A;SENP2;SENP3;SENP1;LATS1;LATS2;PALLD;LUC7L3;FAN1;ITGB3BP;SASH3;POLDIP2;RGS14;POMP;WIZ;DBF4B;NRIP1;RGS22;SPEN;ATE1;POLN;WTAP;POLM;SGTA;DTNBP1;ZFC3H1;PDE4DIP;ARID3A;ARID3B;TICRR;RGS10;RGS12;ATF1;ATF2;POP7;SPI1;TESK1;TESK2;NOC2L;SPIC;KIAA1109;RAVER1;AKT2;RAVER2;AKT1;MNX1;ENDOG;ISL1;ISL2;ATF7;ATF5;ATF6;ATF3;ATF4;RABL6;EXD2;CDCA4;CDCA7;GATA6;GATA5;GATA4;GATA3;GATA2;RNF216;PIP5K1A;TIPARP;NR2F2;MAGOHB;NR2F6;FAT1;LIN54;ZNF490;BHLHE41;MED16;MED17;MECP2;MED12;CHAF1B;MED14;CHAF1A;MED13;DLGAP5;ZNF484;ZNF483;CNOT6L;SPHK2;ZNF480;SPHK1;SLC39A11;FOS;MED27;DDB2;DDB1;MED24;ERGIC2;PPARD;ZNF473;SAMD7;ZNF471;ZNF470;CIPC;DLST;CENPA;EGFR;WRN;EXOSC10;SPOP;SAMD1;CENPU;ZNF462;CENPV;CRBN;WTIP;CENPE;NUDT21;CENPF;CENPH;WT1;CENPJ;CENPP;CRLF3;PTF1A;YPEL5;CENPQ;FRK;ZNF451;GMNN;ATN1;HIKESHI;CASC3;CIR1;NUDT16;ZNF445;NUDT12;CDKL2;BNIP3L;CDKL5;CDC25C;TC2N;CDC25A;CDC25B;ZNF438;GMNC;ZNF432;CDKL1;ZNF431;FTO;KHDRBS1;INO80D;KHDRBS3;CREM;NRF1;CORO1A;HSP90B1;EIF1AD;SLC9A3R1;MED30;ZNF429;SMYD2;SMYD1;ZNF426;SMYD4;SMYD3;ZNF423;ZNF420;FUS;ODF2;ARPC4;ARPC5;NDC80;ARPC2;ARPC3;ZNF418;ZNF415;HPSE;NIT1;SP140L;OGT;ZNF410;ISY1;NUMA1;ITGB3;AKAP8L;CDC73;ALAD;HHEX;EXO1;PPP6R1;ZNF408;PPP6R2;ZNF407;PPP6R3;EXO5;CEP290;YAF2;ACTR3;EIF5A;ACTR2;EIF5B;ACTR6;ACTR5;ATRX;ACTR8;SYF2;LCOR;TMBIM6;MGRN1;RCHY1;CDC45;CCDC85B;ATXN1L;IGF2BP1;FSD2;FYN;IGF2BP3;IGF2BP2;HNRNPA1;HNRNPA0;TBX1;H2AZ2;CIZ1;FEM1B;CDC5L;EXOG;TBX5;HNRNPAB;TBX3;MCM3AP;PINK1;EIF3G;FSBP;STUB1;LTV1;SMARCAL1;SMARCB1;NUDT1;PPAN;NTAQ1;NUDT5;ACTB;NUDT3;NUDT4;HERC2;SNRPD2;SNRPD1;CDC27;CPNE1;EPC1;CPNE3;SNRPD3;SMARCC1;ALG2;CIRBP;TALDO1;CSNK1D;ACTN4;CSNK1E;CDC34;CSNK2B;CCDC86;TRIB3;CCDC82;TRIB2;GGNBP2;MBTD1;SEC14L2;BRIP1;PPCS;XRRA1;EGR1;STAT5B;EGR2;SMARCA5;NTAN1;SMARCA1;SMARCA2;SMARCA4;CALR;CSRNP2;CSRNP3;PYROXD1;OTUD7A;OTUD7B;CHAMP1;UFD1;HTATIP2;SREBF1;APOBEC2;ATMIN;PABPC4;SREBF2;PDIK1L;PABPC1;EEF1E1;YAP1;CAPG;ARNTL2;RELA;RELB;NFIL3;ZNF585B;RIBC2;ZNF585A;HYPK;SH3RF2;MIS18A;TTC4;TTC3;CRTC2;CRTC3;CRTC1;UBE3D;RPP30;LOXL3;PEBP1;DUX1;NR3C1;SRP14;TTF1;UBE2Z;CARF;ACTG1;EEF1B2;AMMECR1L;TEKT1;TEKT2;TEKT3;TEKT4;BORA;UBE4A;UBE4B;EEF1A1;WDFY1;PPIE;PPIG;PPIB;PPID;DDX6;DDX5;UBIAD1;DDX1;TCF7;BHLHE22;VCPIP1;IRAK1;IRAK2;MORC2;MFAP3L;TFAP2A;UBE2F;TFAP2C;UBE2H;PDHA1;UBE2I;TFAP2E;UBE2B;UBE2C;RPP40;GGH;UBE2W;UBE2S;UBE2T;BHLHE40;NABP2;UBE2N;NABP1;UBE2O;TCF4;TCF3;UBE2K;UBE2M;RERE;DYRK2;LDB1;HP1BP3;NGLY1;DPY30;ADAR;LDB2;TENT4A;RERG;CABIN1;UFL1;DACT1;MYOCD;TGIF2;IRAK3;EPN3;ALS2;MYOD1;CRY2;CRY1;FBP1;OTUB1;OTUB2;RNF8;RNF6;RNF7;RNF4;ADD1;RNF2;PABPN1;MKNK1;TRA2B;MKNK2;MXI1;TRA2A;ATF7IP;EYA1;EYA2;EYA3;EYA4;ZNF804B;CDK11B;REST;RSPH1;UFM1;CARM1;NRDE2;ANKLE1;GPATCH1;HNRNPU;HNRNPR;PHAX;ADARB1;GPATCH3;PHB2;GPATCH8;NYNRIN;CDK5RAP3;DDX17;MAP1S;DDX11;DDX10;RHNO1;CTBP2;CTBP1;XPA;XPC;ANAPC11;LDHA;NTHL1;HMOX1;MCMBP;KAT14;NHEJ1;BARD1;PHC2;ZNF384;PHC1;SETD1A;IRF2BP1;NFATC3;IRF2BP2;NFATC2;NFATC1;NR1D2;PHC3;FOSL2;NFATC4;HNRNPL;EHD2;HNRNPM;EHD3;EHD4;HNRNPK;ADI1;HNRNPD;PPT1;SNAI2;MMS19;HNRNPC;CEP57;PHF2;GMEB1;GMEB2;ARPC1A;PHF6;PHF8;AIFM3;CATIP;AIFM1;TCTN3;PBK;TIMP3;JARID2;ZNF367;ZNF366;TEAD4;GNL2;TERF1;GNL1;TERF2;GNL3;GCHFR;NCOR2;KAT2B;TAF6L;KAT2A;ZEB2;NCOR1;ZEB1;CACTIN;ZNF350;SGMS1;RNMT;FAM214B;NSD3;SCAF8;NSD1;NSD2;ZNF347;ZNF346;RUNX1T1;ZNF341;GSN;YTHDF2;CSNK1A1;MGMT;NR1H2;NR1H3;TUBB4B;TUBB4A;DEF6;ZNF335;ZNF330;RPL10A;CDC14B;MPC2;PAPOLG;PAPOLA;ZNF326;SNRNP35;TXNL4A;HMGN3;RAB2A;TLE4;CSNK1G3;TLE3;TLE2;RARS1;TLE1;MAGI2;VRK1;VRK2;PGD;VRK3;ILF2;HIC1;HIC2;ILF3;KAT6B;KAT6A;ZNF319;SNRPG;TSSK6;PHIP;SNRPE;ADNP;SNRNP25;SNRPF;STAMBP;CSNK1G2;CSNK1G1;SNRPB;PHB;YBEY;DVL2;ZNF300;EIF2B5;TRAPPC2;POLR3GL;PIR;REEP6;WDR4;H1-10;SCRN1;SNRNP70;IDH3B;TLK2;WDR5;TLK1;IDH3A;RFC5;RFC3;CDADC1;RFC4;RFC1;RFC2;RPL13A;PKM;TFDP1;TFDP2;NOS1AP;NUFIP1;NUFIP2;CCDC69;NLRC5;FBXL22;TMA16;HAUS8;POLR2A;POLR2B;POLR2C;POLR2D;POLR2E;POLR2F;ASCC2;POLR2G;ASCC3;POLR2H;POLR2I;POLR2J;POLR2K;FKTN;JAZF1;POLR2L;MLXIP;PPIL1;PPIL2;RNGTT;ASCC1;FBXL17;TPRKB;PML;FBXL12;ZGLP1;POLR3G;PPIL4;CCDC62;PANK4;PANK2;PANK3;PANK1;GFI1;KAT5;PPP2R1A;FTH1;PCLAF;KAT8;KAT7;METTL1;METTL3;KRT8;KATNAL1;KATNAL2;ZW10;NSMF;DNA2;SIK2;BLZF1;CASZ1;DCUN1D5;DCUN1D3;DCUN1D4;DCUN1D1;TWIST2;DCUN1D2;HNRNPLL;HTATSF1;ZNHIT1;ZNHIT3;ZNHIT6;TP53BP2;TP53BP1;RALGDS;ZRANB1;MAGEE1;SETDB1;SETDB2;FUBP3;FUBP1;RNPS1;TOP2A;DET1;TOP2B;HIP1;CITED1;CITED2;NKAP;SRA1;LIMD1;XPO1;XPO6;XPO5;GABPA;TOP3B;TOP3A;PROX2;PROX1;CBFA2T2;PPRC1;TOPORS;UGDH;HNRNPH1;HNRNPH2;HNRNPH3;VGLL2;VGLL1;VGLL4;CSTB;ZNF2;ZNF7;NT5C;HIRA;LMNA;METTL4;METTL5;APBB2;GPBP1L1;APBB3;UBL4A;MYEF2;ATP5PB;PTGES3;XPO7;SORBS2;SORBS1;ATP5PO;KDM1A;CWC25;HOXA10;RBMX2;CWC22;SACS;TRAPPC12;FAM81B;TMEM38B;LMO1;TRAPPC2L;KDM2B;NOSIP;TRAPPC2B;LMO7;PRPF4;MYCN;PRPF6;FANCD2;PRPF3;CHMP4B;PRPF8;FAM83G;MYG1;RPRD1B;CLSPN;BPTF;CBX8;CBX7;CBX6;CBX5;POU2F1;CBX4;CBX3;CBX2;CBX1;CWC15;EIF2S2;POU2F2;POU2F3;SEPSECS;EIF2S3;SAE1;KDM5A;MUS81;KDM5B;KDM5C;CBY1;YBX1;IRF2BPL;SNAPC5;FLCN;CASP7;SIX4;PPP2R5E;SIX5;SNAPC2;CASP3;SIX2;SNAPC3;TRPS1;SNAPC4;CASP2;KDM6A;KDM6B;AKTIP;AXIN1;PPP2R5B;PPP2R5A;PPP2R5D;AXIN2;PPP2R5C;SAFB;MYH9;RBMS1;PFDN2;PFDN4;KDM7A;RBMS2;RBMS3;KDM3A;HLF;ATF6B;BRAT1;PERM1;LEF1;CIART;GNA13;TBRG1;MAPK9;MAPK8;RNF113A;MAPK7;UGP2;MAPK1;MAPK6;MAPK4;MAPK3;ZNF286A;KDM4A;TCF7L2;KDM4B;KDM4C;LIMK2;LIMK1;PPP2R3B;WEE1;WEE2;CDK2AP2;CDK2AP1;LPIN1;LPIN2;EHMT2;ZNF292;EHMT1;PSMD8;PSMD9;LSM11;PSMD7;PPP4R2;PSMD4;PSMD2;PSMD3;PSMD1;CHID1;MEF2A;MEF2C;RBFOX1;ZNF285;MEF2B;RBFOX2;ZNF281;MRTFB;RFX2;SETMAR;DICER1;DDX39A;DDX39B;RFX6;PSME3;PSME4;ZBTB8A;FLII;MRPL19;AGAP2;AGAP1;FIGNL2;NCAPG;AGAP3;IQGAP1;CYB5R2;FIGNL1;MYO6;ZBTB7A;ZNF267;CTC1;H1-0;FLI1;EIF1;EIF5;EIF6;TDP2;TDP1;PSMG1;PSMG2;ZBTB8B;FERMT2;EZH2;ZNF250;TDRP;CTCF;TMEM53;MYPN;MRPL40;NKRF;MYOG;UPF2;DFFB;SS18;UPF1;DFFA;PGAM2;DNTT;LRRC41;MRPL44;PSMA5;PSMA6;PSMA3;PSMA4;PSMA1;PSMA2;ZNF236;ZNF235;ZNF518B;HTT;ZNF518A;OVCA2;PSMA7;PSMB6;PSMB7;PSMB4;PSMB5;PSMB2;PSMB3;LEO1;FLNA;ZNF227;NCDN;ZNF226;MEF2D;SRSF10;SRSF11;NKTR;TRMT10A;USP9X;PSMB8;PSMC5;PSMC3;PSMC4;PSMC1;PSMC2;SRRD;ZNF217;ZNF214;RORC;ZBTB21;ZBTB20;CRAMP1;RORA;RORB;ZBTB22;YY1;EIF4ENIF1;RUVBL2;SESN1;RUVBL1;SCMH1;ZNF208;PIM1;ZNF207;AGTPBP1;ANAPC7;S100A1;ZBTB38;ZFP69B;TNNI3K;ZBTB33;MAPKAPK3;HAT1;MAPKAPK2;S100A6;ANAPC4;S100A5;ANAPC5;MAPKAPK5;S100A4;RAD54L2;SNRNP200;ISG20L2;TACSTD2;SAV1;ATXN3;ATXN1;ATXN7;ZBTB18;MYPOP;GOT1;ZBTB14;ZBTB16;ZBTB10;NFKB1;QKI;NFKB2;MLXIPL;PTPRE;RGCC;UBLCP1;NFE2L3;PIN1;NFE2L1;NFE2L2;SLC25A1;HSP90AB1;ARRB1;FASLG;HMG20B;CCIN;HMG20A;CTNNBL1;HSP90AA1;VEZF1;PPM1A;PPM1B;SYNPO2L;BIRC6;SLC25A5;BIRC2;SLC25A6;ZBTB47;ZBTB46;ZBTB49;PRCC;CXXC1;PPM1H;ZBTB43;PARD6G;BARX1;CXXC5;PPM1D;BARX2;PPM1F;PPM1G;ZBTB40;PARD6B;PARD6A;SH3BP1;TP53INP2;TP53INP1;SAP18;BEND6;NDUFA9;PRRX1;DONSON;RPL23A;NOVA1;PRC1;NT5C1B;PTPN6;CCNK;CCNJ;CCNI;CCNH;CCNF;CCNC;IFI35;CCAR2;CCAR1;RASSF1;RASSF2;RASSF5;SPATA24;FAM53C;FAM53B;FAM53A;TMPO;ZFP1;IMP3;SFMBT1;SFMBT2;HNF1B;HNF1A;PISD;CCNY;CD2BP2;ALPK3;PREB;KIF20A;KIF20B;CCNO;L3MBTL1;L3MBTL3;L3MBTL2;BRCC3;PGBD5;ERI1;HIVEP1;SYMPK;HIVEP3;HIVEP2;XRCC6;XRCC4;XRCC5;XRCC3;XRCC1;ID2;ID1;ID4;BARHL1;INTS12;PPP1R11;PPP1R10;INTS10;TECR;BRCA1;IDE;KIF11;BRCA2;N4BP2L2;LARP1B;BABAM1;SCML2;SCML4;CTSL;RSRC1;HNF4A;ARIH2;ARIH1;LMCD1;KIF23;KIF22;SUPT3H;MIS12;XIAP;PRKX;EXOSC4;RXRA;EXOSC9;HSF2;EXOSC8;HSF1;MARCHF7;GPC4;EXOSC3;EXOSC2;TSNAX;CD74;ERCC6L2;RPA1;STK17A;STK17B;MIDN;GEMIN2;WWC1;RGS2;RGS3;KHSRP;EP300;RGS8;SLC30A9;ZGPAT;SUPT7L;DOK1;HNRNPUL1;HNRNPUL2;SBDS;GEMIN8;PSMD10;PSMD11;PSMD14;PSMD13;YTHDC1;YTHDC2;PSEN2;PDS5B;PSEN1;PDS5A;DEAF1;CAMTA1;CAMTA2;ISOC2;PHF12;PHF11;SUPT5H;CLK2;PHF13;SERGEF;PHF19;PICALM;GSK3B;GSK3A;DDX3X;DDX49;DDX46;DDX47;DDX42;DDX41;CALB2;CALB1;CNPPD1;NCBP1;NCBP2;BUD31;DDX54;PLA2G4A;DDX51;MASTL;CREB1;EAPP;PARG;DCTN1;DCTN4;DDX23;DDX20;PARN;MAT2B;SAMHD1;AURKB;ATAD2B;ATOH8;PDLIM4;SMNDC1;DDX31;S100B;MAPK15;MAPK12;U2SURP;MAPK13;KATNBL1;BUD13;S100P;RAN;FAM50A;NUP37;RB1;ZNF175;GABPB2;RPL3;TRRAP;GABPB1;BACH1;RPL9;RPL6;RPL7;CLP1;ZXDC;HOXA3;HOXA2;HOXA1;DIP2B;HOXA7;HOXA6;IER5;NFRKB;HOXA5;IER2;HOXA4;IER3;TSPYL1;DAPK1;DAPK2;DAPK3;SOX13;SOX11;PASK;SOX10;BIN1;HOXB4;HOXB3;HOXB2;HOXB1;HOXB7;PRR11;ASF1A;TSPYL5;RD3;ZNF155;HSPA4L;SNU13;HIF1A;TERT;PTPMT1;HOXC5;S100A13;S100A12;RREB1;S100A11;SERF2;ZNF146;HOXC6;ZNF142;ZNF140;MAD2L1BP;TRIP4;UPF3B;CDC7;UPF3A;CDC6;INO80;ST18;TADA2B;NPLOC4;TADA2A;TRIP6;OGDH;REL;RAD17;HBP1;RAD18;ZNF135;ZNF132;TCF25;OGG1;ADK;SRP54;TCF21;FMN1;TCF20;ING1;PRSS23;ING4;ING5;CSRP3;ING2;CSRP2;TRIM7;CSRP1;ANXA7;TNKS1BP1;ANXA9;TCF19;TIGD3;BRD2;BATF3;BRD1;ANXA1;TIGD4;ANXA2;HSBP1;TIGD6;ANXA4;TESC;TCF12;TET2;PAWR;AEN;PAX6;SERPINB6;ITPKB;ITPKC;PAX8;ITPKA;TET3;HCLS1;ZNF112;SF3B4;SF3B5;SF3B2;CTDP1;SF3B3;AHNAK;SF3B6;GPS2;HSPA14;ECPAS;BCLAF1;RPS3;BRD9;RPS2;BRD7;SF3B1;BRD4;SF3A3;WWOX;SF3A1;TIGAR;BRF2;SF3A2;BRF1;SEPTIN2;WWP2;GTF2H2;SEPTIN4;GTF2H3;GTF2H4;SEPTIN7;HINFP;AGBL5;XAB2;RYBP;MORN3;ZYX;HYLS1;BRDT;PUS10;DGKD;FMR1;CTNND1;RTKN2;AHR;PYCARD;MAEA;TUBB3;SMARCAD1;MAF1;RPS9;NKX6-2;RPS7;RPS8;IGFBP3;RPS6;MITF;RPSA;GTF2F1;DGKZ;GTF2F2;INIP;DGKQ;TNIK;DGKI;NOTCH2;DNMT1;NOTCH1;TNKS;CUL3;AK6;GTF2E1;RLF;AK9;BAG6;RAD51AP1;BAG4;BAG5;BAG3;BTBD3;BAG1;NKX6-1;SKIL;TNK2;RITA1;BTBD7;ADAP1;MAFA;CDK9;MOB1B;CDK8;NSFL1C;RCAN1;CDK7;CDK6;GON4L;MAFB;SCCPDH;CDK5;CDK4;MAFG;CDK2;RCAN3;MAFK;RAD9B;RAD9A;SYCP2;DUSP18;PTPN23;DUSP16;DUSP11;PAGR1;DUSP12;METTL14;DUSP10;SIN3B;SIN3A;METTL16;METTL18;REXO1;DTX3L;GPX4;ELAC2;ELAC1;DUSP26;REXO2;REXO4;METTL23;PTP4A1;METTL22;PTP4A2;PTP4A3;TRAF4;DMRTA1;TRAF6;RPL37A;NFAT5;DPCD;LAGE3;HIRIP3;RSBN1L;TNNI2;PTPN18;SPAG8;SPAG6;AHNAK2;PTPN11;PTPN12;PTPN13;OXR1;PTPN14;KLF1;RAD52;KLF7;KLF6;RAD51;APC;IMPDH1;IMPDH2;KLF9;SYCP3;CMAS;TP53RK;DPF2;SKP2;SKP1;AQR;TIPIN;NFKBIL1;SLC11A2;RUNX3;RUNX2;RUNX1;INPP4A;TCERG1L;XRN1;GRWD1;BOLA2;XRN2;TFAM;AURKAIP1;TELO2;ANP32A;TEX264;SP140;NMD3;SPAST;CMYA5;DPH3;INPP5E;INPP5K;SCAI;SRPK2;CDT1;SRPK3;BCL11B;GADD45B;BCL11A;GADD45A;INSR;CIDEA;AMMECR1;MEMO1;GADD45G;MANF;SRPK1;ANP32E;SPRTN;ATM;ANP32B;BAP1;CUTC;ATR;H2AX;FEN1;HINT1;HINT3;TFE3;TFEB;TUBG2;TUBG1;UCHL5;NME1;RHOB;RAD51B;RAD51D;RAD51C;TFEC;MAPT;DNASE1L3;SP100;TRAK1;RAD54B;RBM15B;ATP5F1B;CUX2;CUX1;RAD54L;TBL1X;RANBP2;SUZ12;RANBP1;RANBP3;DMRT2;RYK;RANBP9;PUS7L;BATF;CAMK4;CTNNB1;ZNF354C;ZNF354B;DSCC1;EFTUD2;SCGN;KNTC1;PDIA3;APLP2;KCTD1;DPM1;MAU2;CMPK1;HDGFL2;HDGFL3;STK4;ZFP36L2;STK3;ZFP36L1;PDZD2;DMAP1;MYH10;SMAD2;SMAD1;SMAD4;SMAD3;SMURF2;SMAD9;SMAD6;ESR1;SMAD5;AZIN1;TDRD3;SMAD7;NR4A2;NR4A1;KIF18A;NR4A3;JMY;USP36;USP37;USP38;USP31;USP34;CHTF18;USP39;PKD1;DTWD1;SDR16C5;USP30;KLF10;USP46;KLF11;USP47;USP48;CAMK1D;PTGIS;USP42;USP44;USP45;TRNAU1AP;KLF15;TGFBR1;DDX19A;DDX19B;ITGB1BP1;USP40;USP13;USP14;CAMK2D;USP15;ZNF197;USP16;USP10;USP11;CAMK2A;USP12;MOSPD1;TOB1;UACA;IWS1;RMND5B;TFPT;RMND5A;ERBB4;ERBB2;MUTYH;ZNF189;USP24;USP25;STN1;ZNF184;ZNF182;ZNF181;NAP1L1;USP28;NAP1L4;H3-5;GNPDA2;BAX;SPRY2;SSBP1;SSBP2;SSBP3;ZPR1	0	Cellular_Component_2021	1	1	1	1	1	1	1	1	1	1	1	1	1
mitochondrial matrix	GO:0005759	305/348	7.56895e-20	4.82521e-18	3.61791	159.288	DMGDH;ISCA2;ISCA1;ACSM3;GLDC;ECI1;NUDT1;NUDT2;ABAT;ACSM4;ALKBH7;CCAR2;GLS;GCSH;HYKK;FDXR;LONP1;PDK3;MTERF1;MLYCD;MMUT;ACAD10;PDK2;PDK1;MCCC2;ACOT9;GSTK1;PDHX;MECR;PHYKPL;MCCC1;HOGA1;CLPX;CYP27A1;LARS2;BTD;PPA2;LACTB2;MTHFD2;PDE12;SCO2;CLPP;ETHE1;FDX1;SUCLG2;TFAM;SUCLG1;ALDH7A1;LIPT2;GCDH;LIPT1;SHMT2;MRPL18;LIAS;MRPL13;MRPL11;PRDX3;DGUOK;MRPL20;PRDX5;GRPEL1;BLOC1S1;GRPEL2;HTD2;DECR1;PCK2;TRAP1;MTERF2;ADHFE1;MTERF4;PDE2A;MRPL28;PYCR1;MTHFS;PYCR2;ERAL1;ACADSB;MCAT;CS;GLUD1;ALDH6A1;ARL2BP;NDUFAF7;OGDH;GFM1;HIBADH;GFM2;MRPS14;OGG1;MRPS12;MRPL39;MRPL37;MRPL34;TFB1M;MRPL35;MRPL32;FARS2;MCEE;MRPL40;ACADL;AUH;QARS1;MTG1;C1QBP;MTG2;TK2;ACADM;DLAT;ACADS;AASS;ACAD8;NSUN4;MRPS22;NSUN3;MRPL49;SIRT4;SIRT5;MRPL48;TFB2M;MRPL43;SIRT3;ALDH5A1;MRPL51;BDH1;IVD;DLD;MRRF;FH;ECHS1;OAT;KARS1;DLST;IBA57;MRPL58;TYMS;MRPL57;ATP5F1A;ATP5F1B;PDPR;MTHFD1L;METTL4;RPS3;NT5M;CBR4;TEFM;AADAT;ATP5PB;MDH2;NUBPL;GSR;NMNAT3;ATP5F1C;ATP5F1D;ATP5F1E;ETNPPL;ALDH4A1;NUDT9;PDP1;PDP2;TRMT5;LYRM7;NDUFAB1;OTC;ACAA2;NR3C1;ALDH1L2;YARS2;TXN2;ABHD10;FPGS;HADH;NUDT13;RARS2;PPTC7;DIMT1;GPT2;PUS1;PAM16;TRNT1;POLRMT;OXA1L;POLG2;ISCU;FECH;AK3;ARL2;AK4;GLYAT;FOXO3;ACAT1;ATXN3;CCNB1;PITRM1;CYP11A1;THEM4;DNAJC19;HSPA9;MPST;PDHA1;AGXT2;UQCC2;GOT2;IDH2;TIMM44;DNAJC15;ACSF3;ACSF2;COQ5;COQ3;CPS1;PYROXD2;ACO2;ACADVL;ALAS2;ALAS1;LRRK2;ETFA;ETFB;DHTKD1;ALDH2;CA5B;ACP6;DBT;IDH3B;ME3;ME2;MRPL9;HIBCH;IDH3A;METTL17;BCKDHA;TSFM;GPX1;ELAC2;GLRX5;MARS2;BCKDHB;TWNK;AMT;DARS2;COASY;SUPV3L1;SMDT1;NDUFS8;SARS2;NDUFS7;PCCA;PCCB;NDUFS3;NDUFS2;NDUFS1;CASQ1;FXN;MTRF1L;ACSS3;NDUFB8;ACSS2;NAXE;POLDIP2;GLS2;ETFDH;PDHB;PPM1K;HSD17B10;MRM1;MRM2;HSPD1;MRM3;PRIMPOL;HMGCL;NFS1;ERBB4;OXCT1;PDSS2;D2HGDH;IARS2;PDSS1;BCO2;ACSS1;GADD45GIP1;NDUFA9;NDUFA7;PTCD1;FAHD1;MMAA;IDH3G;MMAB;TXNRD2;HSPE1;SOD2;SUOX;TRIT1;SOD1;WARS2;BCKDK;GSTZ1;PC;SUCLA2;TMLHE;DNAJA3;SARDH;NAXD;SSBP1;ABCE1;TRMT61B	0	Cellular_Component_2021	1	1	1	1	1	1	1	1	1	1	1	1	1
mitochondrial membrane	GO:0031966	398/469	1.0939e-19	6.19879e-18	2.86768	125.201	ATF2;PHB2;MPV17;ENDOG;STARD7;CLPX;UQCRC1;YME1L1;UQCRC2;EXD2;NLRX1;ABCB6;ABCB7;SHMT2;MRPL18;MRPL19;MRPL16;MRPL17;MRPL14;MRPL15;MRPL12;MRPL13;MRPL10;MRPL11;MRPL20;RHOT2;CYB5R3;RHOT1;RDH13;MTERF3;FZD9;MRPL27;MRPL28;RMDN3;MRPL23;MRPL24;MRPL21;MRPL22;MRPL30;CYP1A1;OGDH;MRPL38;MRPL39;MRPL36;MRPL37;ECSIT;MRPL34;MRPL35;MRPL32;MRPL33;MRPL41;MRPL42;AIFM3;MRPL40;AIFM1;MTG1;MTG2;FLVCR1;PLEKHN1;IKBKE;MYOC;MRPL49;TIMM23;MRPL47;TIMM22;MRPL48;MRPL45;MRPL46;MRPL43;MRPL44;FAM210B;HADHB;MRPL52;HADHA;MRPL53;MRPL50;MRPL51;PGAM5;L2HGDH;TIMM9;TIMM13;MIEF2;MRPL58;MIEF1;MRPL57;MRPL54;MRPL55;TMEM65;UCP3;UCP2;MFN1;RPS3;MFN2;BID;RPS27A;TIGAR;TIMMDC1;AGK;SEPTIN4;LETM1;STING1;LYRM7;SLC27A1;MPV17L2;CLU;PMPCB;PMPCA;SLC25A46;BNIP3L;VRK2;SLC9B2;RAB32;FECH;UQCRB;PHB;FOXO3;UQCRH;ATXN3;BCL2L11;BMF;MCL1;UQCRQ;BCL2;MCU;BCL2L1;SLC25A1;ALAS2;SLC25A3;COX4I1;LRRK2;MRPL4;MRPL3;NGRN;MRPL2;MRPL1;OPA1;FUNDC1;EFHD1;MRPL9;DNM1L;BOK;VPS13C;VPS13A;NDUFC2;NDUFC1;COASY;NIPSNAP2;QTRT1;SLC25A16;SLC25A15;SLC25A18;SMDT1;HAX1;SLC25A19;SLC25A10;TMBIM6;SLC25A12;SLC25A5;SLC25A11;SLC25A4;SLC25A14;SLC25A13;SLC25A6;NDUFB9;NDUFB8;NDUFB7;MTFP1;NDUFB6;NDUFB5;SRC;NDUFB4;NDUFB3;NDUFB2;NDUFB1;AMBRA1;MFF;BPHL;FOXRED1;CKMT2;SLC25A26;SLC25A29;MSTO1;SLC25A21;BAK1;SLC25A20;SLC25A22;NDUFA9;CYB5A;NDUFA8;NDUFA7;NDUFA6;NDUFA5;NDUFA4;NDUFA3;NDUFA2;NDUFA1;IMMT;EXOG;MYO19;DHODH;PINK1;SLC25A32;SLC25A33;CISD1;LGALS3;ACAD11;CPT1A;RSAD2;ACSL1;MRPS18B;MRPS18A;ACSL4;ACSL3;BCS1L;MRPS18C;AFG3L2;GNPAT;COX7A2L;VDAC2;ULK1;VDAC1;AURKAIP1;SPATA18;MAOB;MAOA;MTARC1;OMA1;PGS1;RAB11FIP5;DMAC2L;TRAP1;PDE2A;NDUFAF6;ADCK1;NDUFAF4;NDUFAF5;NDUFAF3;ALDH18A1;NDUFAF1;CDS2;MRPS17;MRS2;DHRS13;COX7B;MRPS15;MRPS16;SLC44A1;MRPS14;MRPS11;MRPS12;MRPS10;COX7C;NNT;ACADM;MRPS28;TOMM70;MRPS26;MRPS27;MRPS25;MRPS22;ACAD9;MRPS23;MRPS2;MRPS21;NME4;MRPS7;MRPS6;MRPS5;RNF144B;MRPS9;MICU3;MICU2;MICU1;TOMM40;MRPS35;MRPS36;MRPS33;MRPS34;MRPS31;UQCR11;MRPS30;UQCR10;COX5B;TYMS;COX5A;ATP5F1A;PGRMC1;ATP5F1B;MARCHF5;ATP5PF;ATP5PD;ATP5PB;MTX2;ATP5F1C;ATP5F1D;ATP5F1E;GPAM;NDUFAB1;ATP5PO;TOMM7;RTN4IP1;TOMM5;TOMM6;NDUFA13;NDUFA11;NDUFA12;TAMM41;NDUFA10;TOMM20;TOMM22;CHCHD3;CHCHD1;TMEM14A;TMEM14C;TOMM34;SDHC;KMO;SDHA;SDHB;COX6B1;OXA1L;DNAJC30;GPD2;RAF1;DAP3;NDUFB10;COX15;NDUFB11;PSEN2;ATP5MC3;PLD6;PSEN1;HIGD1A;ACACB;TIMM50;UBB;CYP11A1;UBC;CYC1;NDUFV3;NDUFV2;PRODH;ATP5MG;NDUFV1;ATP5MF;COX10;ATP5ME;DNAJC19;UQCC2;UQCC1;TIMM44;COQ9;COQ7;CRLS1;COQ5;TIMM10B;COQ2;MAVS;DAO;CYCS;COX20;ACADVL;HK2;CASP8;CPT2;TIMM17A;TIMM17B;UQCRFS1;USP30;ABCD1;PLA2G4B;PLA2G4C;PLA2G4A;DNM1;DNM2;NDUFS6;CHDH;NDUFS5;NDUFS4;NDUFS3;AGPAT5;STOML2;BCL2A1;ETFDH;SPG7;PPOX;PARL;AGPAT4;HSPD1;BNIP1;PTCD3;BAD;BNIP3;TTC19;PPP2R2B;BAX;KRAS;LPIN1	0	Cellular_Component_2021	1	1	1	1	1	1	1	1	1	1	1	1	1
organelle inner membrane	GO:0019866	303/346	1.32847e-19	6.77518e-18	3.59363	156.198	PHB2;LGALS3;MPV17;ACAD11;ARL6IP6;ENDOG;RSAD2;MRPS18B;MRPS18A;BCS1L;CLPX;MFSD10;MRPS18C;AFG3L2;COX7A2L;UNC50;UQCRC1;YME1L1;UQCRC2;AURKAIP1;ABCB7;SHMT2;MRPL18;MRPL19;MRPL16;MRPL17;MRPL14;MRPL15;OMA1;MRPL12;MRPL13;MRPL10;MRPL11;PGS1;MRPL20;RDH13;DMAC2L;TRAP1;PDE2A;MRPL27;MRPL28;MRPL23;MRPL24;MRPL21;MRPL22;MRPL30;NDUFAF6;ADCK1;NDUFAF4;NDUFAF5;CYP1A1;NDUFAF3;ALDH18A1;NDUFAF1;CDS2;MRPS17;MRS2;DHRS13;COX7B;MRPS15;MRPS16;MRPS14;MRPS11;MRPS12;MRPL38;MRPL39;MRPS10;MRPL36;MRPL37;ECSIT;MRPL34;COX7C;MRPL35;MRPL32;MRPL33;MRPL41;MRPL42;AIFM3;MRPL40;AIFM1;MTG1;NNT;MTG2;FLVCR1;EMD;MRPS28;MRPS26;MRPS27;MYOC;MRPS25;MRPS22;ACAD9;MRPS23;MRPL49;MRPS2;MRPS21;TIMM23;MRPL47;NME4;TIMM22;MRPL48;MRPL45;MRPS7;MRPL46;MRPS6;SIRT1;MRPL43;MRPS5;MRPL44;HADHB;MRPL52;HADHA;MRPL53;MRPL50;MRPS9;MRPL51;MICU3;L2HGDH;MICU2;MICU1;TOMM40;MRPS35;MRPS36;MRPS33;TIMM9;MRPS34;MRPS31;TIMM13;MRPL58;UQCR11;MRPS30;UQCR10;COX5B;PTGS2;TYMS;COX5A;MRPL57;MRPL54;MRPL55;ATP5F1A;TMEM65;UCP3;UCP2;RPS3;ATP5PF;ATP5PD;TIMMDC1;AGK;ATP5PB;ATP5F1C;ATP5F1D;ATP5F1E;LETM1;DPY19L1;DPY19L3;DPY19L4;NDUFAB1;ATP5PO;NDUFA13;SLC27A1;NDUFA11;NDUFA12;TAMM41;NDUFA10;MPV17L2;CLU;TM7SF2;CHCHD3;PMPCB;PMPCA;CHCHD1;TMEM14C;ATP1B4;ATP11B;SDHC;LEMD3;SDHA;LEMD2;SDHB;COX6B1;SLC9B2;TERB1;TMX4;DNAJC30;GPD2;MATR3;DAP3;FECH;NDUFB10;UQCRB;COX15;NDUFB11;PSEN2;PHB;PSEN1;HIGD1A;UQCRH;TIMM50;CYP11A1;CYC1;NDUFV3;NDUFV2;PRODH;ATP5MG;NDUFV1;ATP5MF;COX10;ATP5ME;DNAJC19;SMAD1;TMEM120B;SMAD3;CBX3;UQCC2;UQCC1;TIMM44;COQ9;COQ7;CRLS1;COQ5;TIMM10B;COQ2;UQCRQ;CYCS;MCU;COX20;SLC25A1;ALAS2;SLC25A3;COX4I1;LRRK2;MRPL4;MRPL3;MRPL2;MRPL1;CPT2;OPA1;TIMM17A;EFHD1;TIMM17B;UQCRFS1;MRPL9;LBR;BOK;PLA2G4B;NDUFC2;PLA2G4A;NDUFC1;SLC25A16;SLC25A15;SLC25A18;SMDT1;NDUFS6;SLC25A19;CHDH;NDUFS5;NDUFS4;NDUFS3;SLC25A10;SLC25A12;SLC25A5;SLC25A11;SLC25A4;SLC25A14;SLC25A13;SLC25A6;NDUFB9;NDUFB8;STOML2;NDUFB7;MTFP1;NDUFB6;NDUFB5;SRC;NDUFB4;NDUFB3;NDUFB2;NDUFB1;SPG7;FOXRED1;PARL;HSPD1;CKMT2;SLC25A26;SLC25A29;SLC25A21;SLC25A20;SLC25A22;PTCD3;NDUFA8;NDUFA7;NDUFA6;NDUFA5;NDUFA4;NDUFA3;NDUFA2;NDUFA1;IMMT;EXOG;TTC19;DHODH;PINK1;SLC25A32	0	Cellular_Component_2021	1	1	1	1	1	1	1	1	1	1	1	1	1
mitochondrial inner membrane	GO:0005743	288/328	4.44946e-19	2.06293e-17	3.66934	155.053	PHB2;LGALS3;MPV17;ACAD11;ENDOG;RSAD2;MRPS18B;MRPS18A;BCS1L;CLPX;MRPS18C;AFG3L2;COX7A2L;UQCRC1;YME1L1;UQCRC2;AURKAIP1;ABCB7;SHMT2;MRPL18;MRPL19;MRPL16;MRPL17;MRPL14;MRPL15;OMA1;MRPL12;MRPL13;MRPL10;MRPL11;PGS1;MRPL20;RDH13;DMAC2L;TRAP1;PDE2A;MRPL27;MRPL28;MRPL23;MRPL24;MRPL21;MRPL22;MRPL30;NDUFAF6;ADCK1;NDUFAF4;NDUFAF5;CYP1A1;NDUFAF3;ALDH18A1;NDUFAF1;CDS2;MRPS17;MRS2;DHRS13;COX7B;MRPS15;MRPS16;MRPS14;MRPS11;MRPS12;MRPL38;MRPL39;MRPS10;MRPL36;MRPL37;ECSIT;MRPL34;COX7C;MRPL35;MRPL32;MRPL33;MRPL41;MRPL42;AIFM3;MRPL40;AIFM1;MTG1;NNT;MTG2;FLVCR1;MRPS28;MRPS26;MRPS27;MYOC;MRPS25;MRPS22;ACAD9;MRPS23;MRPL49;MRPS2;MRPS21;TIMM23;MRPL47;NME4;TIMM22;MRPL48;MRPL45;MRPS7;MRPL46;MRPS6;MRPL43;MRPS5;MRPL44;HADHB;MRPL52;HADHA;MRPL53;MRPL50;MRPS9;MRPL51;BDH1;MICU3;L2HGDH;MICU2;MICU1;TOMM40;MRPS35;ATP23;MRPS36;MRPS33;TIMM9;MRPS34;MRPS31;TIMM13;MRPL58;UQCR11;MRPS30;UQCR10;COX5B;TYMS;COX5A;MRPL57;MRPL54;MRPL55;ATP5F1A;TMEM65;UCP3;UCP2;RPS3;ATP5PF;ATP5PD;TIMMDC1;AGK;ATP5PB;ATP5F1C;ATP5F1D;ATP5F1E;LETM1;NDUFAB1;ATP5PO;NDUFA13;SLC27A1;NDUFA11;NDUFA12;TAMM41;NDUFA10;MPV17L2;CLU;CHCHD3;PMPCB;PMPCA;CHCHD1;TMEM14C;PAM16;SDHC;SDHA;SDHB;COX6B1;SLC9B2;DNAJC30;GPD2;DAP3;FECH;NDUFB10;UQCRB;COX15;NDUFB11;PSEN2;PHB;PSEN1;HIGD1A;UQCRH;TIMM50;CYP11A1;COX11;CYC1;NDUFV3;NDUFV2;PRODH;ATP5MG;NDUFV1;ATP5MF;COX10;ATP5ME;DNAJC19;UQCC2;UQCC1;TIMM44;COQ9;COQ7;CRLS1;COQ5;TIMM10B;COQ2;UQCRQ;CYCS;MCU;COX20;SLC25A1;ACADVL;ALAS2;SLC25A3;COX4I1;LRRK2;MRPL4;MRPL3;MRPL2;MRPL1;CPT2;OPA1;TIMM17A;EFHD1;TIMM17B;UQCRFS1;MRPL9;BOK;PLA2G4B;NDUFC2;PLA2G4A;NDUFC1;SLC25A16;SLC25A15;SLC25A18;SMDT1;NDUFS6;NOA1;SLC25A19;CHDH;NDUFS5;NDUFS4;NDUFS3;SLC25A10;SLC25A12;SLC25A5;SLC25A11;SLC25A4;SLC25A14;SLC25A13;SLC25A6;NDUFB9;NDUFB8;STOML2;NDUFB7;MTFP1;NDUFB6;NDUFB5;SRC;NDUFB4;NDUFB3;NDUFB2;NDUFB1;SPG7;PPOX;FOXRED1;PARL;HSPD1;CKMT2;SLC25A26;SLC25A29;SLC25A21;SLC25A20;SLC25A22;PTCD3;NDUFA8;NDUFA7;NDUFA6;NDUFA5;NDUFA4;NDUFA3;NDUFA2;NDUFA1;IMMT;EXOG;TTC19;DHODH;PINK1;SLC25A32	0	Cellular_Component_2021	1	1	1	1	1	1	1	1	1	1	1	1	1
actin cytoskeleton	GO:0015629	277/316	3.61874e-18	1.53796e-16	3.61718	145.267	WIPF1;AVIL;WIPF2;WIPF3;IFIT5;IPP;ABRA;ACTB;MYLK;SAMD14;BAIAP2L1;MPRIP;OPHN1;POF1B;MYOZ1;SYNPO;MYOZ2;ACTN3;ACTN2;DAPK1;ACTN1;ALG2;AFAP1;ACTN4;MYO7A;CD2AP;CLDN5;ARC;BIN2;BIN1;MYL2;TLN2;EZR;EPHA3;LLGL1;LLGL2;MACF1;TMEM63B;DHX9;ABCB4;FLII;ACTL7B;TWF2;TWF1;IQGAP1;KALRN;ARSJ;MICAL1;MYO6;STK38L;VASP;RDX;MYO5A;PARVA;PARVB;H1-0;AIF1L;ANLN;MSRA;SMTN;PARVG;GJB6;MYO5B;MYO5C;HNRNPC;INTS6;FERMT3;CLIC5;LAD1;CLIC4;ARPC1B;ARPC1A;WASL;ARHGAP6;TRIOBP;AKAP13;CATIP;SIPA1L1;SH3PXD2A;SH3PXD2B;RAC2;TNKS1BP1;RAC1;NDC1;ANXA1;DBNL;NCOA5;DENND2A;PAWR;CTTNBP2NL;HCK;KIF9;CTTN;MYOT;CDC42EP4;CDC42EP3;GAS2;RARA;HCLS1;TAX1BP3;MYZAP;ALDOA;KPTN;DBN1;RAPGEF3;RHOQ;DDR2;GAS7;AHNAK;SYNPO2;WAS;NEXN;CAPG;AIF1;LIMA1;NEURL1B;PAK1;FLNA;FLNB;APBB3;MISP;CORIN;SVIL;TRMT10A;DMTN;GSN;SEPTIN2;KLHL2;MYO9B;SORBS2;SEPTIN9;AXL;CAPZA1;DLC1;CAPZA2;TAOK2;ZYX;FILIP1;CENPQ;MSRB1;SPPL2B;FAM107A;MYLK3;ACTG1;AMOT;CDH2;CDH1;CFL2;CFL1;CAPN2;COTL1;PLS3;KNTC1;PLS1;TMOD1;GAS2L3;TPM4;TPM3;SWAP70;TPM1;CASK;TSC1;SRCIN1;EEF1A1;ADAM17;SPECC1L;FSCN1;MYADM;ADAM8;AMPH;FSCN3;DGKH;CD274;NOTCH3;KLHL14;KLHL17;CORO1A;ACACA;CORO1B;CNN3;CORO1C;ARHGAP21;SLC9A3R1;SCIN;CALD1;ABL1;ABL2;GAS2L1;GAS2L2;MARK2;VCAM1;AUTS2;DCDC2;NEB;ARPC5;CORO2B;KLHL20;VIL1;ARHGAP32;FER;ARPC2;ARPC3;TRPV4;FLT1;WDR1;LMOD1;SLC2A1;LSP1;PPP1R9A;LMOD2;PPP1R9B;RND1;LASP1;PSTPIP1;CAPZB;PSTPIP2;FLOT1;FLOT2;CCIN;TOPBP1;ACTR3;ACTR2;PPP1R12A;DDX58;SHROOM2;COBL;SHROOM3;MYRIP;SHROOM1;SPTB;SHROOM4;ACTA1;HAX1;SYNPO2L;PALLD;PEAK1;LANCL2;MYH9;LCP1;PLEKHH2;STOML2;PDXP;ASAP1;BARX2;ABLIM1;ABLIM2;ABLIM3;DCDC2C;DCDC2B;RGS22;PDLIM5;WASF1;GBP1;WASF2;PDLIM7;BAIAP2;MYO19;TTC17;MYO1D;MYO1E;MARCKS;MYO1B;ACTC1;MLPH;MYO1C;USH1G;KANSL2;MYO15A;CROCC;DNAJA3;SPRY2;ACKR2;TAF5;TEK;MYO1H;MYO1F;MYO1G	0	Cellular_Component_2021	1	1	1	1	1	1	1	1	1	1	1	1	1
cytoskeleton	GO:0005856	488/600	2.65119e-16	1.04008e-14	2.2307	80.007	ZNF175;WIPF1;AVIL;IPP;SLC4A1;MYLK;SAMD14;MPRIP;ZC3H12A;AKT1;GTSE1;CDK5RAP2;PRKCI;SAP30BP;DAPK1;PRKCE;AFAP1;EML1;CD2AP;EML3;NISCH;BIN1;MYL2;ZNF397;EXD2;SHMT2;ABCB4;FLII;ACTL7B;SLAIN2;IQGAP1;SKA1;EPB41L5;EPB41L1;EPB41L2;EPB41L3;MYO6;S100A12;JUP;PLK1;H1-0;AIF1L;EHD2;TRIP6;HNRNPC;CDK16;LAD1;ZNF131;ODF3L2;ARPC1B;ARPC1A;SMG7;ARHGAP6;LYST;TRIOBP;ING4;TUBA1C;TUBA1B;CATIP;TUBA1A;TNKS1BP1;NEFM;PLEKHN1;NINL;NDC1;OFD1;RIPK2;DENND2A;PAWR;CIT;MMP14;MYOT;CDC42EP4;CDC42EP3;CDC42EP2;RARA;CDC42EP1;KANK1;AHNAK;SYNPO2;NR1I2;ADCY5;NEURL1B;FLNA;FLNB;RHBG;TRMT10A;CENPV;DMTN;GSN;SEPTIN2;MCF2;SEPTIN5;SEPTIN6;SEPTIN3;SEPTIN4;SEPTIN9;TUBB4B;LRPPRC;SEPTIN7;SEPTIN8;WDR11;AGBL5;CENPE;TTLL3;TAOK1;TAOK2;ZYX;FILIP1;PKN2;CENPQ;MSRB1;FAM107A;CLU;MYLK3;MAEA;CDH1;CFL2;CFL1;CHP1;ANAPC7;TPM4;TPM3;SWAP70;CEP131;TPM1;DYRK1A;GTF2F2;SRCIN1;TUBA4A;FRMD3;CLIP1;FRMD5;FRMD6;DGKQ;FSCN1;FSCN3;PKP4;TNIK;PHLDB2;KANK4;DGKH;CD274;NOTCH3;ARL3;RHOBTB3;ARL2;HMMR;RHOBTB1;SPATA7;CORO1C;RHOBTB2;EIF1AD;SLC9A3R1;NDOR1;ATXN7;ABL1;ABL2;MDN1;ODF3;DCDC2;NEB;ARPC5;CORO2B;MFHAS1;NSFL1C;ARPC2;ARPC3;ZNF415;NF2;TUBGCP4;NES;SNAP25;FLT1;MTCL1;LSP1;BICD1;SYNE2;CAPZB;CCIN;ACTR3;IQCB1;ACTR2;BCAS3;CR1;PPP1R12A;DST;CEP295;HAUS3;SPTB;HAX1;SYNPO2L;LCP1;GAPDH;ROCK1;ROCK2;ZBTB49;KATNB1;NOD2;JAKMIP1;BARX2;ABLIM1;ABLIM2;ABLIM3;KATNA1;IGF2BP2;WASF1;AAMP;WASF2;SPAG6;CTNS;CDC42BPB;BAIAP2;CDC42BPA;MYO19;DNAJA1;MYO1D;MYO1E;MARCKS;MYO1B;PINK1;MYO1C;USH1G;PRC1;CROCC;P4HB;PTPN7;MYO1H;MYO1F;MYO1G;MTRR;IFIT5;ABRA;ACTB;UXT;RASSF1;BAIAP2L1;OPHN1;PPP2R1A;RUSC1;KIFAP3;MYOZ1;SYNPO;MYOZ2;ACTN2;ALG2;KRT8;ACTN4;ANK3;MYO7A;ANK1;SHTN1;ARC;THAP6;KATNAL1;AKAP9;NSMF;PPP1R42;TLN2;EZR;EPHA3;LLGL1;MACF1;GYPC;TMEM63B;DHX9;PIK3R4;TWF1;EVPL;KALRN;PPL;NUAK1;SPAST;ARSJ;MICAL1;MAP7;STK38L;MAP4;SPTBN1;VASP;DTNA;MYO5A;PARVA;PARVB;ALOX15B;SMARCA2;PTK2;ANLN;MSRA;SMTN;PARVG;SESTD1;MYO5B;MYO5C;INTS6;CLIC5;CLIC4;SYNM;HIP1;SRA1;WASL;AKAP13;EPB41L4B;ACTR1A;EPB41L4A;HINT1;ACTR1B;NUDCD2;PCLO;SIPA1L1;RAC2;RAC3;RAC1;SPTAN1;CCT3;CCDC110;NCOA5;RHOG;RHOH;RHOF;TUBG2;RHOA;CTTNBP2NL;RHOB;CTTN;ALDOC;KIF2C;TAX1BP3;ARHGEF2;MAPT;ALDOA;MAPRE2;DBN1;DDR2;WAS;NEXN;CAPG;NOL9;PPP2CA;LIMA1;CCT8;DISC1;APBB3;CORIN;MPZL2;SVIL;KRT13;KLHL2;MYO9B;SORBS2;KLHL4;HYPK;AXL;CAPZA1;CAPZA2;EPPK1;FHOD3;SPPL2B;ACTG1;ARHGDIA;ARHGDIB;TEKT1;TEKT2;TEKT3;KNTC1;TEKT4;TMOD1;GAS2L3;SLC30A9;TMOD4;TMOD3;CASK;KLHL41;ADAM17;PREPL;MAP7D3;MAP7D1;MAP7D2;SPECC1L;AMPH;RELL1;FAM161B;VCL;PSMD10;KLHL14;CCDC146;KLHL17;HTRA2;NDRG1;ACACA;CNN3;CNN2;ARHGAP21;CCNB2;CNN1;SDCBP;SCIN;KIF3B;CALD1;KIF3A;CDH26;FAM83D;MARK4;ENKD1;MARK1;AUTS2;KLHL22;MSN;TBCC;TBCB;TBCA;SELE;KLHL20;VIL1;ARHGAP32;FER;KIF18A;DYRK2;EDA;MAST2;LMOD1;HSPB1;LDB3;PPP1R9A;RND2;RND3;LMOD3;SEPTIN11;LMOD2;PPP1R9B;RND1;SEPTIN10;CASP8;DBT;LRRFIP1;TOPBP1;HSDL1;DDX58;CKAP2;SHROOM2;SHROOM3;CKAP5;DNM1;PJA2;SHROOM4;DNM2;ACTA1;CCNA1;PSRC1;PALLD;PEAK1;DCX;MYH9;ITGB1BP1;TMEM9;PFDN5;PLEC;STOML2;DCTN1;USP10;MVP;DDX20;PDXP;ADD3;ADD1;ADD2;PDLIM1;TAF1A;MAPK1;STOM;RGS22;PDLIM5;DNAI1;GBP1;PDLIM4;PDLIM7;MAPK3;RBM39;STN1;DTNBP1;TTC17;DES;TEC;KANSL2;MYO15A;SPRY2;TAF5;VIM	0	Cellular_Component_2021	1	1	1	1	1	1	1	1	1	1	1	1	1
intracellular organelle lumen	GO:0070013	662/848	4.73212e-14	1.72384e-12	1.82639	56.037	CDA;CYFIP1;GLDC;GMFG;COL12A1;ABAT;ALKBH7;GLS;GCSH;PSMD6;LIPC;PSMD7;EVA1A;PSMD2;PSMD3;FDXR;MTERF1;MLYCD;MMUT;CHGB;GSTK1;ACOT9;MECR;COL23A1;ARMC8;HOGA1;HSPG2;CLPX;ACE2;LARS2;BIN2;MTHFD2;SCO2;ETHE1;CLPP;FDX1;SERPING1;CFD;LIPT2;LIPT1;SHMT2;PDGFB;PDGFA;CFP;GNS;C3;PRDX3;HPX;PRDX5;ADAMTS13;PRDX4;GRPEL1;BLOC1S1;PDGFD;PDGFC;SERPINH1;LTA4H;ATG7;COL24A1;JUP;MTERF2;FUCA2;MTERF4;FN1;MTHFS;LYZ;CP;MCAT;COL1A1;CS;GLUD1;COL1A2;ARL2BP;TCN1;HRC;OGDH;HYOU1;SERPINI1;CDK13;GPI;OGG1;SERPINA10;PYGL;PRSS23;FARS2;SHH;MCEE;ADAMTSL4;MTG1;MTG2;TIMP2;TK2;JAK2;NSUN4;AHSG;PGAM1;NSUN3;BGN;SIRT4;SIRT5;F2;SUMF2;F5;SIRT3;SUMF1;PSMA5;BACE1;F7;MMP11;F8;MMP14;F9;BDH1;MMP16;PSMA2;IVD;COL21A1;PLEKHO2;GAS6;DLD;PAFAH1B2;FH;ASAH1;ECHS1;OAT;KARS1;SERPINC1;COL11A1;GSTP1;COL11A2;DLST;MRPL58;PTGS2;FSTL1;EGFR;PSMB7;ALOX5;RPS3;METTL7A;GSN;F10;SERPIND1;AADAT;GOLM1;MDH2;COL22A1;WNT7B;AGL;GSR;NMNAT3;KTN1;ERP44;COL3A1;PSMC3;TRMT5;LYRM7;PSMC2;NUCB1;NOTUM;AGRN;YPEL5;ERO1A;TOR2A;COL16A1;POGLUT1;CSF1;PROS1;GOLIM4;HP;TNC;APEH;ALDH1L2;ABHD10;CDH2;GYG1;NUDT13;MEN1;KCMF1;RARS2;TOR3A;COL27A1;IGFBP5;PPTC7;IGFBP4;GPT2;IGFBP3;KERA;CNPY3;OLFM4;POLRMT;ILF2;ACLY;MINPP1;SLC27A2;KPNB1;COL17A1;FECH;ARL2;AK3;AK4;FOXO3;KNG1;ACAT1;HSP90B1;ATXN3;PITRM1;ESD;THEM4;AP4S1;IGFBP7;COL28A1;TOR1A;AGXT2;WFS1;GOT2;TMEM132A;ARPC5;EEF2;TOR1B;P4HA1;P4HA2;P4HA3;OGN;CSPG5;CSPG4;ACO2;NIT2;ALAS2;ALAS1;HSP90AB1;COL14A1;LRRK2;ETFA;ETFB;SYNE2;ALAD;AP4M1;ACP6;IDH3B;PGM2;ME3;ME2;PGM1;ADAMTS7;IDH3A;METTL17;ACTR2;HSP90AA1;GPX1;APAF1;RNASET2;ELAC2;AMT;GPX8;APOA1;GPX7;NGF;MUC5AC;COASY;DNAJC3;SMDT1;PKM;SARS2;PCCA;PCCB;FXN;MTRF1L;COL15A1;NDUFB8;ACSS3;CANT1;ITIH2;ACSS2;GLS2;FGL2;FURIN;PPM1K;PDHB;HSD17B10;TSPAN33;MRM1;MRM2;PRIMPOL;MRM3;FOXRED2;GANAB;NFS1;D2HGDH;IARS2;BCO2;ACSS1;UGGT2;UGGT1;GADD45GIP1;NDUFA9;COL26A1;PPIL2;ERAP2;MMAA;MMAB;IDH3G;TXNRD2;ERAP1;TRIT1;GSTZ1;BCKDK;TSPAN15;TSPAN14;PFKL;PC;SUCLA2;TMLHE;IMPDH1;DNAJA3;IMPDH2;MGAT4A;PTPN6;P4HB;TRMT61B;DMGDH;APP;ISCA2;SPON1;ISCA1;SPARC;ACSM3;ECI1;NUDT1;NUDT2;TXNDC12;ACSM4;CCAR2;TXNDC16;HYKK;LGALS1;STS;PNP;FTH1;DAG1;LONP1;PDK3;ACAD10;B2M;GOLGA7;PDK2;PDK1;MCCC2;ARSA;PDHX;PHYKPL;OMD;MCCC1;P3H2;P3H1;MIF;JMJD8;CHIT1;CYP27A1;BTD;PPA2;CRISPLD2;LACTB2;PDE12;CSNK2B;MXRA8;SUCLG2;TFAM;SUCLG1;ZG16;ALDH7A1;CES2;GCDH;SDC4;SDC2;SDC3;EBI3;MTTP;LIAS;TGOLN2;DGUOK;COMMD9;ARSJ;STC2;ARSK;TSPAN5;HTD2;APOB;ARSD;ARSB;DECR1;PCK2;TRAP1;XRCC6;ADHFE1;INSR;PDE2A;PYCR1;PYCR2;ERAL1;ACADSB;DERA;MANF;ALDH6A1;TF;NDUFAF7;CALU;COL9A1;SDC1;COL9A3;CALR;COL9A2;COL18A1;GFM1;HIBADH;FKBP14;GFM2;CTSZ;AP4E1;HBB;PCSK6;TFB1M;CHRDL1;PCSK5;CTSS;ACTR1B;ACADL;AUH;QARS1;CTSL;C1QBP;CTSH;SDF4;QSOX1;ACADM;DLAT;ACADS;CTSD;SPTAN1;AASS;CTSC;CTSB;ACAD8;DBNL;ANO8;COMMD3;TFB2M;AMPD3;RAB33B;ALDH5A1;CANX;MZB1;VWA1;ALDOC;ALDOA;MRRF;TOR4A;CD63;CSTB;CAB39;IBA57;TYMS;ATP5F1A;ATP5F1B;PDPR;OS9;MTHFD1L;GPC1;GPC3;METTL4;GPC5;NT5M;CCT8;GPC4;CBR4;TEFM;NUBPL;ATP5PB;HUWE1;GCG;ATP5F1C;ATP5F1D;ATP5F1E;ETNPPL;ALDH4A1;NUDT9;PDP1;PDP2;QPCT;NDUFAB1;GHRL;ACTR10;OTC;PNPLA2;FCN1;ACAA2;NR3C1;SRP14;YARS2;TXN2;FPGS;COTL1;CAPN1;OSTF1;HADH;PDIA3;MLIP;WNT5B;DIMT1;APLP2;PUS1;PAM16;WNT5A;ADAM10;TRNT1;PRLR;PDIA6;MUC3B;PDIA5;EEF1A1;OXA1L;ADAM17;SELENOM;POLG2;COL4A2;COL4A1;DNAJB11;EOGT;COL4A6;PPIE;SCG3;PPIB;SCG2;VCL;ISCU;PSMD12;VCP;PSMD11;H6PD;PSMD14;PSMD13;GLYAT;LTBP1;CNN2;VCPIP1;WNT6;CCNB1;CYP11A1;HSPA9;MPST;HSPA8;CRTAP;PDHA1;TGFB1;MUC16;UQCC2;IDH1;MUC19;IDH2;GGH;TIMM44;AP4B1;ACSF3;ACSF2;COQ5;BMP4;COQ3;COL5A1;CPS1;COL5A2;DNAJC10;COL20A1;PYROXD2;MELTF;FBN1;ACADVL;COLGALT2;DDX3X;PODXL2;TNFAIP6;PRKCSH;CRISP3;DBI;LAMC1;DHTKD1;ALDH2;CA5B;DBT;GUSB;COLGALT1;HIBCH;BCKDHA;FGA;TSFM;DYNLT1;GLRX5;MARS2;BCKDHB;FGG;RHBDF2;TWNK;PLAUR;DARS2;MMP9;CKAP4;DCN;SUPV3L1;RCN1;VCAN;NDUFS8;NDUFS7;COL6A2;CAT;COL6A1;NDUFS3;NDUFS2;COL6A3;NDUFS1;CASQ1;NAXE;POLDIP2;MVP;ETFDH;SELENOF;PRELP;THBS1;CLN6;HSPD1;ERLEC1;HMGCL;ACAN;MUC1;CAND1;MUC2;OXCT1;ERBB4;BPNT2;MAPK1;PDSS2;PDSS1;MAPK3;MBTPS1;PTCD1;FAHD1;LAMB2;LUM;PDAP1;LAMB1;MUC5B;SOD2;SUOX;HSPE1;SOD3;HS3ST1;SOD1;WARS2;GLB1;COL7A1;SARDH;PTX3;NAXD;SSBP1;ABCE1	0	Cellular_Component_2021	1	1	1	1	1	1	1	1	1	1	1	1	1
U2-type spliceosomal complex	GO:0005684	87/89	1.8285e-13	6.21689e-12	21.9571	644.005	ISY1;EIF4A3;CWC25;CASC3;CWC27;PRPF19;EFTUD2;SART1;SNRPD2;RBMX2;SNRNP70;SNRPD1;CWC22;DHX16;LUC7L;SNIP1;SNRPD3;TXNL4A;BCAS2;SRRM2;AQR;IK;SNRPN;BUD31;PRPF40B;PRPF40A;TFIP11;PLRG1;CRNKL1;CDC40;GCFC2;PRPF4;PRPF18;PRPF6;SYF2;PRPF3;SNRPG;LUC7L3;PPIE;SNRPA1;SNRPE;SNRPF;SNRNP200;LUC7L2;RBM22;SNRPB;SF3B4;SF3B5;SF3B2;SF3B3;DHX8;RBM8A;SF3B6;WBP4;SNU13;HTATSF1;PRPF8;RNF113A;ZMAT2;U2AF2;SNRPB2;SF3B1;SF3A3;PPIL1;SF3A1;PRPF38A;SF3A2;CCDC12;CDC5L;CWC15;LSM5;MAGOHB;LSM4;LSM3;LSM2;SMU1;LSM8;XAB2;LSM7;PRPF39;SNRNP40;LSM6;PHF5A;SNW1;MFAP1;BUD13;PRPF31	0	Cellular_Component_2021	1	1	1	1	1	1	1	1	1	1	1	1	1
lysosome	GO:0005764	383/477	1.45503e-11	4.63791e-10	2.07472	51.7712	PRF1;IFI30;LIPA;TIAL1;ZFYVE26;STS;ANPEP;AP1S2;ANKFY1;AP1S1;PIP4K2A;VPS35;AP1S3;ATP6V1E1;VPS39;TRIM23;CHID1;CUBN;STARD3;VPS18;ARSA;ATP6V1G1;ATP6V0E1;PRKCD;OMD;SLC11A2;AP1B1;TM4SF5;MYO7A;HSPG2;MFSD12;UNC13D;RRAGA;WDR81;RRAGC;LARS1;KCNQ1;TMEM79;RRAGD;ATP6V0D1;ATP6V0D2;PI4K2A;SEH1L;TMEM63A;ABCB6;SDC4;NPRL2;SDC2;NPRL3;SDC3;STXBP2;VPS26A;ABCB9;BCL10;GNS;NEU3;TRPM2;NCSTN;SNX1;AP5M1;SNX2;BLOC1S1;MYO6;NEU1;VPS11;ATP6V0A2;RDH14;APOB;ARSB;ATP6V1C1;VPS16;VTI1B;ATP6V0A1;ATP6V1C2;CTSA;ABCA2;ACE;WDR59;ABCA5;STK11IP;FUCA1;FUCA2;TMEM192;MYO5A;RAB27A;LNPEP;TYR;CP;GRIN2B;GPR137B;VASN;GPR137C;MYLPF;OCLN;TCN2;PPT1;SDC1;ADA;TECPR1;LGMN;ITM2C;SLC35F6;TINAGL1;SLC44A2;HEXB;CLTC;HEXA;CTSZ;WDR41;VLDLR;ABCC10;LITAF;CTSS;RPTOR;CTSO;CTSL;SMPD1;CTSK;HYAL2;ANXA6;CTSH;EPG5;IDS;CTSF;RNF152;CD34;CTSD;CTSC;UBXN6;CTSB;ATP6V0B;MANBA;SEC13;ANXA2;MIOS;SPHK2;SLC2A13;GAA;SFTPD;BGN;TFEB;PRSS16;AP3B1;SLC39A14;ITFG2;TMEM150C;TMEM175;BACE1;VAMP8;HCK;VAMP7;TLR9;TMEM106B;TLR7;VAMP4;DEPDC5;KPTN;RAB7B;ATP6V0C;SLC29A3;TLR3;PCYOX1;RAB7A;CD63;ASAH1;GRN;RAMP2;MARCHF1;RAMP3;AHNAK;STX17;IDUA;WDR45B;SLC66A1;GBA;GNAI3;CXCR4;CST7;WDR24;GNAI1;NAPG;TMEM165;GGA3;GPC1;SLC17A5;GPC3;MARCHF8;GPC5;AGA;GPC4;ATP6V0E2;LDLR;CD74;SORT1;LAPTM5;AP3D1;WDR11;TMEM59;GPR143;OSTM1;SNX14;VMA21;HLA-DPB1;RAB9A;GOPC;LAMTOR2;LAMTOR1;AGRN;LAMTOR4;CD68;CYB561;LAMTOR3;LAMTOR5;SCARB2;SCARB1;SPPL2B;SPPL2A;RNF19B;LAPTM4B;LAPTM4A;LAMP1;NAGLU;LAMP3;LAMP2;ENPP1;SLC26A11;AP5S1;GYG1;AP2M1;RAB2A;NSF;SZT2;USP5;SLC30A2;VPS33A;STX7;VPS33B;ATP11C;EPDR1;TSC2;KERA;ATP11A;AP5B1;PLA2G15;HGS;SIDT1;SPNS1;ARL8A;SIDT2;ATP6V1A;KCNE1;CALCRL;KCNE2;RAB5C;PSEN2;ABHD6;ADRB2;PSEN1;PLD1;PLD3;DPP4;PSAP;ATP6V1H;SLC38A9;SLC15A4;ATP6V1D;AP1M2;AP1M1;TXNDC5;CD164;UVRAG;HSPA8;ANKRD27;HPS1;HPS4;CYBRD1;KLHL22;HPS6;DNAJC13;SYT7;MFHAS1;DAB2;RHEB;MAN2B2;GNAQ;GNB2;OGN;CHMP2B;GNB1;PLEKHM1;GNB4;CSPG5;PLEKHM2;CSPG4;MAN2B1;UBA1;HPSE;RNF183;SLC48A1;ABCD4;PLEKHF1;RNF13;CPQ;LRRK2;ARRB1;ECE1;TCIRG1;SLC2A6;USE1;SGSH;SLC2A8;MFSD8;FLCN;FYCO1;GM2A;AP1G1;RB1CC1;FLOT1;MFSD1;ACP2;GUSB;SPG11;ABCD1;SLC36A1;HGSNAT;HSP90AA1;DTX3L;RNASET2;ATP6AP2;VPS13A;DCN;LMBRD1;VCAN;NPC1;NPC2;DNAJC5;TMBIM1;COL6A1;ATP6V1B2;TMEM9;DAGLB;LRP1;SRC;UNC93B1;VPS4A;PRELP;LRP2;CLCN3;CLN5;AP3M1;ACAN;DRAM1;RPS6KC1;GNA11;DRAM2;FNIP1;RFFL;SPAG9;SLC12A4;EGF;LUM;CTNS;GZMB;MCOLN1;TM6SF1;MTOR;TPCN2;GDAP2;TPCN1;CLCN7;GALC;GALNS;CLCN6;CLCN5;P2RX4;RAB14;SYT11;GLB1;RAB12;VPS41;OCIAD1;ATP13A2;GLA	0	Cellular_Component_2021	1	1	1	1	1	1	1	1	1	1	1	1	1
bounding membrane of organelle	GO:0098588	593/767	2.34304e-11	7.02913e-10	1.74259	42.6533	PGAP2;TFRC;WDR83;ABCA12;SLA2;NDST2;SCAMP5;NDST1;GJA1;CREB3L3;AP1S2;ANKFY1;AP1S1;VPS35;AP1S3;WLS;CUBN;GABARAPL2;ACE2;DYNC1LI1;RNF125;GPR161;ATF6;HPD;VPS25;OPTN;VPS28;RNF121;HS3ST3A1;ABCB6;PDGFB;PDGFA;VPS26A;IQGAP1;GLG1;NCSTN;CHST11;CHST12;PDGFD;CHST10;PDGFC;CHST15;ST3GAL4;VTI1A;ST3GAL5;NCKAP1L;ST3GAL6;CHST14;PIP5K1C;ST3GAL1;ST3GAL2;ST3GAL3;HACE1;DMPK;SNF8;EHD1;TMEM199;EHD2;EHD3;B4GAT1;NOSTRIN;PAM;ARF3;RET;ARF1;ARHGAP1;EFCAB7;AREG;LFNG;TCTN3;B3GALT2;TCTN2;B3GALT1;MRC1;APPL2;APPL1;CHST6;CHST7;COPZ2;RBSN;COPZ1;F5;SERPINB6;BACE1;VAMP8;F8;VAMP7;EXOC3;PICK1;VAMP4;CHST2;VAMP2;CHST3;HBEGF;SGMS1;GCNT1;PTAFR;USO1;EGFR;TMEM165;GGA1;LMAN1;NRAS;GGA3;LMAN2;TMEM67;AP2S1;STX6;GCNT3;STX5;GCNT4;RPS27A;LDLR;YKT6;GPR157;EVC2;DMTN;RIC1;SEPTIN2;WNT7B;ARCN1;FIG4;STING1;SNX17;HLA-DPB1;UBAP1;GOPC;LAMTOR2;EBAG9;LAMTOR3;RAB3A;CHPF;TMEM179B;PROS1;NCF4;GOLIM4;PYCARD;LAMP1;SLN;OSBP;CHP1;LARGE2;MAP3K7;AP2M1;CSGALNACT1;RAB2A;RAB2B;CSGALNACT2;TAP2;TAP1;TICAM1;TPST2;TPST1;ACAP2;RAB30;RAB31;RAB36;SMO;STIM1;SLC9A7;SLC9A8;RAB35;ARL8A;NOTCH2;GRIA2;NOTCH3;RAB5B;NOTCH1;HVCN1;ITPR1;ITPR2;ITPR3;RHOBTB1;CORO1C;RHOBTB2;DSEL;RAB6A;AP1M2;GRIA3;AP1M1;GRIA4;TRAPPC3;CD163;RAB4B;GPR108;B3GALT4;B3GALT6;B3GALT5;CHERP;CNIH1;PTPRC;UST;MDM2;CSPG5;PLEKHM2;RNF183;RAB5A;MYD88;ITGB1;SLC48A1;MOXD1;MCFD2;ST6GALNAC1;PLEKHF1;ST6GALNAC2;FLT3;ARRB1;ECE2;TCIRG1;ATP7B;AP1G1;DSE;ITGAX;CNGA2;PMEPA1;SNAP29;BOK;AMN;CR1;CHPF2;VPS13A;VPS37A;WIPI1;VPS37B;ARFGAP1;BET1L;TNFRSF1A;EVC;TRAF6;NOS1AP;TMBIM1;PECAM1;SEC22B;ST6GALNAC3;CNGB1;ST6GALNAC6;RAB1A;LRP1;UNC93B1;VPS4B;VPS4A;FURIN;CDC42;PLN;ARL13B;RAB23;RAB24;WHAMM;CACNG2;RFFL;SLC35A2;SLC35A1;SLC35A3;CTNS;MCOLN1;SORL1;TPCN2;TM6SF2;TPCN1;MGAT4C;RAB10;MYO1B;DOP1B;RAB15;MGAT4A;P2RX1;MGAT4B;VPS41;RAB18;VPS45;BET1;SLC35B3;SLC35B2;SLC35B4;KDELR1;HHIP;PITPNB;ZDHHC7;ANTXR2;ANTXR1;HS6ST1;HS6ST2;GOLGA2;GOLGA3;LGALS3;C1GALT1C1;GOLGA5;ANPEP;BSG;ARFIP1;B2M;GOLGA7;TRIM23;COG8;ST6GAL1;ATP6V0E1;COG7;ST6GAL2;COG6;COG5;ENTPD4;SACM1L;COG3;PAQR3;SLC35C1;AP1B1;COG2;ENTPD7;GOLPH3L;COG1;CSNK1D;MAPK8IP3;KDELR2;KDELR3;ATP6V0D1;ATP6V0D2;BLZF1;LMAN2L;SLC35D2;TGFA;APH1A;SNX3;UGCG;SCFD1;SNX1;APH1B;SNX2;ATP6V0A2;ST8SIA4;SCAP;ST8SIA5;B4GALNT1;ST8SIA6;APOB;ATP6V0A1;TMEM184A;MSR1;PTPRN2;ST8SIA1;INSR;SLC33A1;SURF4;RAB39A;RAB39B;ACER2;EXT1;EXT2;TF;GOLGB1;CALR;ITM2B;RYR1;RYR2;CTSZ;ICA1;STAB2;AP2A1;WASL;AP2A2;SPPL3;RYR3;GLIPR2;CHMP1B;HYAL2;KIF13A;STAB1;TMED3;TMED2;QSOX1;RAC1;TMED7;CTSD;HRAS;BBS4;CTSC;RAB8A;PSENEN;SREBF1;ATP6V0B;TMED9;MME;RHOG;ZDHHC13;RHOF;ZDHHC11;IL17RD;ZDHHC17;RAB33A;RHOA;SREBF2;RAB33B;RHOB;ZDHHC15;RNF144A;B3GNT7;B3GNT5;B3GNT4;B3GNT3;TLR9;B3GNT2;TLR8;TLR7;ATP6V0C;RHOQ;TLR3;RAB7A;TLR2;NAPA;CD63;NAPB;STX17;STX16;GNAI3;ZDHHC21;NAPG;MGAT5;MGAT3;CD59;MGAT1;CD58;MGAT2;ATP6V0E2;CD55;CD74;PTGES2;SORT1;C1GALT1;GBF1;AP3D1;HUWE1;PLEKHA3;AP2B1;SVIP;PLEKHA8;RGP1;ZDHHC9;FKBP1B;TRIP11;COPG2;GALNT12;SCARB2;GALNT11;SCARB1;GALNT14;STEAP3;GALNT13;GALNT15;SPPL2B;SPPL2A;MANEA;GALNT10;TEPSIN;GNPTAB;TMEM38A;TMEM38B;SH3GL2;SLC30A6;CD93;WNT5B;SLC30A5;WNT5A;CASK;NOSIP;KLHL41;ADAM17;DOK3;TBC1D20;SCG3;ABCG4;COPB2;COPA;RTN1;TMED10;TSG101;COPB1;ADRB2;CABP1;PLD3;WNT6;FUT8;IRAK1;MAN2A2;UBB;IRAK2;MAN2A1;ALDH3B1;DHRS7C;UBC;RIPK1;CAV1;PTCH1;DNAJC13;MACO1;IGF2R;TMEM231;IFT20;DIAPH1;SELL;TMEM115;MAN2B2;PI4KA;IFT27;TAB3;MAN2B1;TAB2;UBA1;PI4KB;TAB1;ACBD3;COPE;GPSM1;B4GALT3;B4GALT1;ATP2A3;SLC2A1;ATP2A2;ATP2A1;DBH;PKD1;SIRPB1;HS2ST1;MAN1A2;CA4;MAN1A1;SCARF1;HS3ST3B1;RHBDF1;ATP6AP1;ATP6AP2;PLA2G4A;POMGNT1;SSTR3;DNM2;TAPBP;TRDN;LMBRD1;GORASP2;TBC1D5;GORASP1;CASQ2;IRF7;CASQ1;B4GALT6;B4GALT7;B4GALT4;SHANK2;B4GALT5;CAMK2B;COLEC12;VAC14;CAMK2D;REP15;GOSR2;CAMK2A;GOSR1;ABHD17C;ATP2C1;CLCN3;AGPAT3;CYTH3;CYTH2;CYTH4;CHSY1;ERBB2;MVB12B;MAN1C1;MVB12A;CHSY3;NCAM1;CAMK2G;CYTH1;ARFGEF1;GALNT7;ARFGEF2;GALNT6;MBTPS1;GALNT5;GALNT4;GALNT3;B3GAT3;GALNT2;B3GAT2;GALNT1;CLCN6;CLCN5;PIKFYVE;ABHD17B;ABHD17A;COL7A1;CD9;CHPT1;KRAS;MBTPS2	0	Cellular_Component_2021	1	1	1	1	1	1	1	1	1	1	1	1	1
cullin-RING ubiquitin ligase complex	GO:0031461	139/157	1.71449e-10	4.85773e-09	3.90388	87.7856	PDCD6;CCNF;FBXO25;BUB1B;DCAF8;KEAP1;DCAF5;DCAF4;DCAF7;DCAF6;CDC23;CDC26;CDC27;FBXO4;FBXO6;BTRC;SKP2;FBXO7;FBXO9;SKP1;FBXW4;FBXW5;ANAPC7;FBXW8;FBXW11;FBXW7;FBXO2;FBXO17;KCTD2;NCCRP1;KCTD5;KLHL40;KLHL41;KLHL42;RBX1;KCTD10;KCTD13;ANAPC4;ANAPC5;KCTD17;ANAPC1;ANAPC2;CUL9;ANAPC13;CUL7;ANAPC15;ANAPC16;CUL5;PEF1;CUL3;CUL2;CUL1;FBXO48;FBXO45;KLHL12;KLHL13;ANAPC10;ANAPC11;WDTC1;KLHL25;UBE2C;FBXO38;GLMN;KLHL21;KLHL22;KLHL24;FBXO32;FBXO31;KLHL20;FBXL8;APPBP2;UBE2S;CDC16;FBXL3;FBXL2;FBXL5;LZTR1;FBXL4;FBXL7;FBXL6;DET1;TNFAIP1;CKS1B;DDA1;ANKRD9;ENC1;ELOB;ELOC;USP47;ZYG11B;ZER1;COMMD1;PLRG1;DDB2;CDC20B;DDB1;GAN;CKS2;DTL;RNF7;FBXL22;DCAF15;FBXL20;AMN1;DCAF17;CAND1;SPOP;ZSWIM8;FEM1C;ZSWIM6;DCAF10;DCAF11;ZSWIM4;DCAF12;ZSWIM5;DCAF13;FEM1A;FEM1B;FBXL19;FBXL17;FBXL18;KLHL2;FBXL15;KLHL3;FBXL16;FBXL14;FBXL12;CUL4A;KLHL9;SPSB3;SPSB1;KLHL7;KLHL8;ERCC8;ASB4;KBTBD7;KBTBD8;CUL4B;SPSB4	0	Cellular_Component_2021	1	1	1	1	1	1	1	1	1	1	1	1	1
precatalytic spliceosome	GO:0071011	52/52	6.37378e-10	1.71086e-08	347412	7.35598e+06	CWC27;EFTUD2;SART1;SNRPD2;RBMX2;SNRPD1;CWC22;DHX16;SNIP1;SNRPD3;TXNL4A;SRRM2;IK;PRPF4;PRPF6;PRPF3;SNRPG;SNRPA1;SNRPE;SNRPF;SNRNP200;SNRPB;SF3B4;SF3B5;SF3B2;SF3B3;SF3B6;WBP4;SNU13;PRPF8;RNF113A;ZMAT2;SNRPB2;SF3B1;SF3A3;PRPF38B;SF3A1;PRPF38A;SF3A2;LSM5;MAGOHB;LSM4;LSM3;LSM2;SMU1;LSM8;LSM7;LSM6;PHF5A;MFAP1;BUD13;PRPF31	0	Cellular_Component_2021	1	1	1	1	1	1	1	1	1	1	1	1	1
cell-cell junction	GO:0005911	225/271	8.08933e-10	2.0269e-08	2.47852	51.8887	AQP7;F11R;AQP3;CLDN1;ACTB;FGFRL1;PNN;BAIAP2L2;GJA1;BAIAP2L1;POF1B;TRIM29;HMCN1;CXADR;ACTN1;FRS2;SCRIB;CLDN5;TIAM1;CLDN4;CLDN3;PARD3;TLN1;EPHA2;CDCA3;HEPACAM;FBF1;HPN;TWF1;PRKCZ;MTDH;GJC1;FLRT2;EPB41L3;FLRT1;STXBP6;S100A11;CADM4;JAG1;CADM1;JUP;ALOX15B;GJB2;OCLN;VANGL2;GJB3;PTK7;GJB6;WNK3;FAT1;FAT2;FERMT2;PTPRU;CLIC4;PTPRM;PTPRJ;PTPRK;LIMD1;VSIG10;TMEM47;CLDN20;TNKS1BP1;CD53;ANXA1;ANXA2;HEG1;GAB1;RHOA;SIRT2;CLDN11;RAP2C;CNKSR1;CEACAM1;RAP2B;CDC42EP4;CDC42EP1;RAPGEF2;SDCCAG8;AHNAK;RASIP1;ARVCF;PAK1;PDZD11;PERP;NRAP;CTNNA1;MICALL2;FLNA;CTNNA3;CTNNA2;STX3;PAK2;JAM2;JAM3;PAK4;SORBS1;WTIP;GRHL2;MPP7;PPP1CA;VEGFA;TJP1;KRT18;ZYX;CTNNB1;PKN2;LIMS1;TJP2;CTNND1;PARK7;CDH9;ACTG1;CDH5;CDH2;CDH1;KIRREL3;MAGI1;KIRREL1;KIRREL2;MAP2K2;MAGI3;TMOD3;MAGI2;CASK;KAZN;FRMD4A;FRMD4B;RPGRIP1L;ADAM17;FRMD5;OBSCN;FSCN1;MYADM;PKP2;PKP1;PKP4;PKP3;STEAP1;AJUBA;JCAD;VCL;DSC3;COL17A1;NOTCH1;USP53;PXN;LIN7C;LIN7B;NDRG1;CNN3;SAV1;CNN2;RAP1B;SDCBP;PDZD3;PDZD2;CDH20;NPHP1;CDH24;NPHP4;ECT2;KLHL24;SMAD7;IGSF11;AFDN;AHI1;DLG1;DNMBP;TRPV4;ESAM;UBA1;FGFR4;EIF4G2;B4GALT1;BMPR2;WDR1;ITGB3;SNAP23;LDB3;PKD2;RND1;FLCN;FLOT1;FLOT2;PGM5;PLEKHG5;SHROOM2;SHROOM3;SHROOM1;SHROOM4;PARD3B;MYH2;SAPCD2;CDH10;CDH11;CDHR3;PECAM1;DSG1;DSG2;ITGA5;CDH18;DLL1;ADD1;CYTH3;PDLIM1;PDLIM3;PDLIM2;CCDC85C;SH3BP1;CCDC85B;CCDC85A;KRIT1;PCDH1;PDLIM5;PDLIM4;PDLIM7;CDC42BPB;BAIAP2;CDC42BPA;MAPK15;RAB10;MYO1E;APC;NPHS1;TEK	0	Cellular_Component_2021	1	1	1	1	1	1	1	1	1	1	1	1	1
endoplasmic reticulum membrane	GO:0005789	547/712	8.34606e-10	2.0269e-08	1.69132	35.3554	ANKLE2;PGAP1;PGAP2;PGAP3;ZFYVE1;GJA1;NSDHL;CREB3L3;ZC3H12A;CYP1B1;STARD3;ATG14;ATG13;CH25H;WDR81;TYRO3;ATF6;HPD;RNF121;HACD1;ABCB6;RETSAT;RPN2;SAR1B;FAXDC2;HPN;RPN1;B3GLCT;ABCB9;HACD2;MTDH;CYB5R2;GJC1;HSD11B2;CYB5R4;RDH11;AGMO;VTI1A;HMOX1;SSR1;RDH14;HMOX2;FDFT1;VTI1B;ABCA1;B3GALNT2;ICMT;DMPK;CYP4F2;CYP4F3;EIF2AK3;ERLIN1;FZD9;ERLIN2;GRIN2B;PAFAH2;FA2H;SQLE;CYP2C8;GJB1;RNF103;CYP1A1;NOX4;CYB5RL;NOX5;PIGS;PIGU;PIGT;PIGO;PIGN;PIGQ;PIGP;LPCAT1;FMN1;PIGW;AREG;JPH1;PIGV;PIGY;PIGX;JPH2;JPH3;SMPD4;ANXA7;ELOVL1;ELOVL5;ELOVL2;COPZ2;ELOVL6;ELOVL7;COPZ1;PIGC;PIGB;VAMP7;TMEM33;PIGA;PIGK;PIGM;PIGL;PIGG;TKT;PIGF;MGLL;PIGH;SAMD8;ATL3;ATL1;ATL2;PTGS2;PTGS1;LMAN1;EXTL2;NRAS;RNF139;GPAT4;LMAN2;TMEM67;SC5D;STX5;GPAT3;CEPT1;RPS27A;EXTL3;SYVN1;DHRS3;ARCN1;DHRS4;KTN1;ERP44;STING1;LPCAT4;LPCAT3;VMA21;LPCAT2;ANKS4B;TMEM39A;PLP2;PLCD4;ERO1A;NOMO3;ERO1B;VKORC1L1;TUSC3;PROS1;PLOD3;PLOD2;PLOD1;LCLAT1;TM7SF2;ABHD12;FADS2;HHAT;POFUT2;SLN;SLC39A7;FADS1;NOMO1;DGAT2;PCYT2;DGAT1;TAP2;TAP1;VRK2;BSCL2;SLC9A6;STIM1;SLC27A2;SLC27A4;NOTCH2;NOTCH3;NOTCH1;ABHD4;INSIG2;INSIG1;RNF180;ITPR1;ITPR2;ITPR3;THADA;CYP2C18;HSP90B1;ATXN3;PORCN;ATG101;DDRGK1;KDSR;RAB6A;MPDU1;OSBPL6;TOR1A;SRD5A2;SRD5A1;WFS1;SEC16A;SRD5A3;DHCR24;CYP4F12;CHERP;REEP1;CNIH1;G6PC3;GGCX;REEP3;TBXAS1;SERINC1;DHCR7;RNF185;CNIH4;LMBR1L;POMT2;MOXD1;MCFD2;ADPGK;POMT1;DNM1L;SLC37A4;LBR;BOK;CERS4;CERS5;CERS6;UGT1A1;VPS13A;DDOST;ASPH;DAD1;NOS1AP;TMBIM6;SEC22B;CERS2;SEC23A;PPM1L;UNC93B1;HM13;HSD17B12;SRI;CYP3A5;LMF2;LMF1;CDC42;DNAJB2;PLN;DNAJB9;SEC11A;UBQLN4;CYB5A;PTPN1;SEC24B;SEC24A;AMFR;MBOAT7;RNF26;CYP51A1;MBOAT1;CYP4B1;MBOAT2;MBOAT4;PML;TM6SF2;DNAJA1;RAB10;VAPA;VAPB;DOLPP1;RAB18;SEC24D;SEC24C;FAAH;LPGAT1;ARL6IP1;TMEM41B;KDELR1;PITPNB;ZDHHC1;GBA2;ZDHHC2;STS;BCAP29;PTGDS;ALG8;ALG9;ALG6;RSAD2;ACSL1;SACM1L;ALG5;ACSL6;ALG2;ACSL5;ALG3;ACSL4;MOGS;ACSL3;ALG1;SLC51A;TMEM170A;CYP39A1;POR;CYP2U1;SOAT1;TRIM13;KDELR2;PREB;ULK1;KDELR3;PTGES;CDS1;LMAN2L;TEX264;MGST3;MGST1;MGST2;TGFA;TMTC2;UBE2J2;PTDSS2;PTDSS1;SGPL1;MLEC;SCAP;RCE1;APOB;SEC31A;NUS1;TMEM86B;SURF4;EXT1;ACER1;CYP26A1;EXT2;NCEH1;ACER3;PEMT;CALR;CDS2;RYR1;RYR2;GPAA1;MOGAT2;MOGAT1;TECR;IER3IP1;RYR3;HERPUD1;ARV1;SERP1;SPTLC1;SPTLC2;SPTLC3;TMED3;TMED2;RAC1;SEC61B;TMED7;HRAS;SREBF1;PCYT1B;SEC13;TMED9;PCYT1A;CCDC115;SFTPD;RHOG;SLC35G1;CYP7B1;RHOA;SREBF2;CANX;TLR9;TLR8;TLR7;TLR3;MARCHF1;STX17;STX18;DERL1;GDPD1;GNAI3;HSD17B3;DERL2;FITM2;GDPD3;HSD17B7;CYP7A1;OS9;EMC1;EMC2;HSD17B2;TM4SF20;CD59;SPTSSB;SPTSSA;LNPK;MARCHF6;MARCHF5;BCAP31;PEX16;PNPLA8;SCD5;ORMDL1;SVIP;YIF1A;GRIN1;VMP1;SPCS3;SPCS1;FKBP1B;ESYT3;RAB3GAP2;COPG2;ESYT2;ESYT1;PNPLA6;RAB3GAP1;PNPLA2;DPAGT1;SCARB2;MSMO1;MYRFL;CYP46A1;CLGN;TMEM147;TMEM38A;SBF1;TMEM38B;TMEM14A;PDGFRA;ALG14;DNAJB12;ALG13;CYBB;ALG12;CDKAL1;CYBA;DNAJB14;ALG11;MR1;PDIA6;KLHL41;PDIA5;DHDDS;ALDH3A2;DPM1;ERN1;DPM2;SELENON;DPM3;TMX3;SELENOS;TBC1D20;TMX1;SELENOT;COPB2;RTN3;COPA;UBIAD1;VCP;TMED10;COPB1;UBA5;SEL1L;HTRA2;PLD4;DNAJC25;PLD1;PLD3;RTN4;PLD2;EBP;UBB;DHRS7C;TMEM129;UBC;PDZD8;CYP2J2;CAV1;RHBDD1;EPHX1;DOLK;MACO1;ABHD12B;DNAJC18;STT3A;SRPRB;DEGS1;UBA1;DEGS2;COPE;ABCD4;GPSM1;MCTP1;ATP2A3;ATP2A2;ATP2A1;PKD2;USE1;SDR16C5;UFL1;CYP26B1;CYP4V2;RB1CC1;CYP2R1;ABCD1;RHBDF1;PTGIS;ATP6AP2;PLA2G4C;RHBDF2;PLAUR;PLA2G4A;POMGNT2;TAPBP;TRDN;LMBRD1;CYP26C1;GORASP2;RFT1;CASQ2;CASQ1;AGPAT5;ATF6B;GOSR2;HMGCR;MOSPD3;AGPAT1;SELENOK;RNF5;AGPAT3;SELENOI;USP19;AGPAT4;BNIP1;CDIPT;HSD3B7;ATP13A1;GALNT2;GALNT1;IRGC;DTNBP1;SGPP2;SGPP1;POMK;BAX;CHPT1;KRAS;LPIN1;LPIN2	0	Cellular_Component_2021	1	1	1	1	1	1	1	1	1	1	1	1	1
lysosomal membrane	GO:0005765	269/330	8.80263e-10	2.04061e-08	2.23702	46.6437	SLC46A3;ZFYVE26;ANPEP;AP1S2;C3AR1;CPNE1;ANKFY1;AP1S1;CPNE3;VPS35;AP1S3;ATP6V1E1;VPS39;TRIM23;STARD3;VPS18;ATP6V1G1;ATP6V0E1;SLC11A2;AP1B1;TM4SF5;MYO7A;MFSD12;RRAGA;WDR81;TMEM79;CDIP1;ATP6V0D1;ATP6V0D2;PI4K2A;SEH1L;TMEM63A;ABCB6;NPRL2;NPRL3;MGST1;ABCB9;NEU3;TRPM2;NCSTN;SYNGR1;BLOC1S1;MYO6;ATP6V0A2;VPS11;RDH14;ATP6V1C1;ATP6V0A1;ATP6V1C2;VPS16;VTI1B;CTSA;ABCA2;WDR59;ABCA5;STK11IP;SURF4;TMEM192;LNPEP;CP;GPR137B;VASN;GPR137C;MYLPF;OCLN;VNN1;TECPR1;SLC35F6;SLC44A2;CLTC;LPCAT1;WDR41;CLTA;AP2A1;MAGT1;VLDLR;ABCC10;AP2A2;LITAF;RPTOR;GLIPR1;ANXA6;CTSD;RNF152;UBXN6;ATP6V0B;MANBA;SEC13;ANXA2;MIOS;SPHK2;GAA;TFEB;AP3B1;ITFG2;SLC39A14;TMEM150C;TMEM175;VAMP8;VAMP7;CEACAM6;TLR9;TLR8;TMEM106B;TLR7;DEPDC5;KPTN;ATP6V0C;SLC29A3;TLR3;RAB7A;CD63;GRN;MARCHF1;AHNAK;STX17;SLC66A1;GBA;GNAI3;WDR24;GNAI1;NAPG;TMEM165;AP2S1;SLC17A5;ATP6V0E2;LDLR;CD74;AP3D1;LAPTM5;AP2B1;WDR11;GPR143;OSTM1;HLA-DPB1;GOPC;LAMTOR2;LAMTOR1;CD68;LAMTOR4;CYB561;LAMTOR3;LAMTOR5;SCARB2;SCARB1;ATP8A1;TMEM179B;RAB3D;SPPL2B;SPPL2A;LAPTM4B;RAB44;LAPTM4A;LAMP1;LAMP3;LAMP2;TOM1;ENPP1;SLC26A11;AP2M1;NSF;RAB2A;SZT2;SLC30A2;VPS33A;STX7;ATP11C;ATP11B;ATP11A;AP5B1;EEF1A1;RAB37;SPNS1;ARL8A;SIDT2;ATP6V1A;RAB5C;BRI3;CLEC16A;PSEN2;ABHD6;PSEN1;PLD1;DPP4;RAP1B;PSAP;ATP6V1H;SLC38A9;ATP6V1D;SLC15A4;AP1M2;AP1M1;HSPA8;HPS4;CYBRD1;DNAJC13;HPS6;DAB2;RHEB;GNAQ;GNB2;GNB1;GNB4;PLEKHM2;UBA1;RNF183;ABCD4;SLC48A1;B4GALT1;PLEKHF1;RNF13;ARRB1;ECE1;TCIRG1;SLC2A6;SLC2A8;MFSD8;FLCN;AP1G1;FLOT1;ABCD1;SNAP29;SPG11;SLC36A1;HGSNAT;ATP6AP2;VPS13A;NDUFC2;CKAP4;DDOST;LMBRD1;NPC1;DNAJC5;COL6A1;TMBIM1;ATP6V1B2;TMEM9;DAGLB;LRP1;ATP10B;PRCP;LRP2;CLCN3;CLN5;AP3M1;GNA11;STOM;LRRC8A;FNIP1;SPAG9;SLC12A4;TMEM30A;EGF;CMTM6;CTNS;MCOLN1;TM6SF1;GDAP2;MTOR;TPCN2;TPCN1;CLCN7;CLCN6;CLCN5;P2RX4;RAB14;VAPA;VPS41;ATP13A2	0	Cellular_Component_2021	1	1	1	1	1	1	1	1	1	1	1	1	1
spliceosomal snRNP complex	GO:0097525	51/51	9.58333e-10	2.125e-08	340731	7.07556e+06	TXNL4B;SNRPD2;RBMX2;SNRNP70;SNRPD1;LUC7L;SNRPD3;TXNL4A;SNRPN;PRPF40B;PRPF40A;PRPF4;PRPF18;PRPF6;SNRPG;CD2BP2;LUC7L3;PPIH;SNRPA1;SNRPE;SNRPF;SNRNP200;SNRPC;LUC7L2;SNRPA;SNRPB;SF3B5;SF3B2;SF3B3;SF3B6;DDX23;SNU13;HTATSF1;PRPF8;SNRPB2;SF3B1;AAR2;SF3A3;SF3A1;SF3A2;LSM5;LSM4;LSM3;LSM2;LSM8;LSM7;PRPF39;SNRNP40;LSM6;PHF5A;PRPF31	0	Cellular_Component_2021	1	1	1	1	1	1	1	1	1	1	1	1	1
U2-type precatalytic spliceosome	GO:0071005	50/50	1.44087e-09	3.06185e-08	334050	6.8006e+06	CWC27;EFTUD2;SART1;SNRPD2;RBMX2;SNRPD1;CWC22;DHX16;SNIP1;SNRPD3;TXNL4A;SRRM2;IK;PRPF4;PRPF6;PRPF3;SNRPG;SNRPA1;SNRPE;SNRPF;SNRNP200;SNRPB;SF3B4;SF3B5;SF3B2;SF3B3;WBP4;SNU13;PRPF8;RNF113A;ZMAT2;SNRPB2;SF3B1;SF3A3;SF3A1;PRPF38A;SF3A2;LSM5;MAGOHB;LSM4;LSM3;LSM2;SMU1;LSM8;LSM7;LSM6;PHF5A;MFAP1;BUD13;PRPF31	0	Cellular_Component_2021	1	1	1	1	1	1	1	1	1	1	1	1	1
microtubule cytoskeleton	GO:0015630	269/331	1.60204e-09	3.26816e-08	2.20061	44.5667	CCAR2;CDC20;RASSF1;PPP2R1A;RUSC1;CSPP1;DPYSL2;CDC27;AKT1;KIF21A;FBXO5;KIF21B;KIFAP3;GTSE1;CDK5RAP3;CDK5RAP2;DYNC2H1;PRKCI;MAP1S;CSNK1D;HASPIN;EML1;EML3;EML4;NISCH;SHTN1;THAP6;KATNAL1;KATNAL2;MAP1B;JTB;PPP1R42;KIF20A;KIF20B;ZNF397;MACF1;DCUN1D5;SHMT2;PIK3R4;SLAIN2;IQGAP1;SKA1;NUAK1;SPAST;RACGAP1;SPATA5L1;MAP7;MAP6;MAP4;PLK1;FHDC1;CCT6A;CYLD;EHD2;MMS19;CDK16;CEP57;CLIC4;SPEF1;CLTC;HEPACAM2;KIF14;SRA1;KIF11;KIF17;LYST;TUBA1C;ACTR1A;TUBA1B;ACTR1B;KIF19;NUDCD2;TUBA1A;KIF13A;CHAMP1;KIF13B;TCP11L1;KIF1C;KIF1B;EMD;NINL;SPTAN1;CCT3;OFD1;CCT2;NUDC;KIF23;KIF22;TUBG2;KIF7;TUBG1;CCSAP;KIF6;KIF27;SIRT2;MZT2B;KIF9;KIF2A;CDC42EP4;TCP1;CDC42EP2;KIF2C;ARHGEF2;MAPT;MAPRE1;MAPRE2;DYNC1I2;CTDP1;NEDD9;TUBD1;PPP2CA;ANKRD53;CCT8;CCT7;DISC1;CCT5;CCT4;DYNC1H1;CENPV;SEPTIN2;SEPTIN5;SEPTIN6;SEPTIN3;TUBE1;KLHL4;SEPTIN4;SEPTIN9;TUBB4B;TUBB4A;HYPK;LRPPRC;MZT1;SEPTIN7;SEPTIN8;WDR11;AGBL5;MAD2L2;CENPE;CENPF;TPPP3;TTLL3;KIF26A;KIF26B;TAOK1;BUB1B;MAEA;KIF5C;TUBB3;KIF5B;TEKT1;TEKT2;CHP1;TEKT3;TEKT4;SYBU;GAS2L3;MAP2K2;ANAPC7;CEP131;SPICE1;ANXA11;GTF2F2;MID1;MID2;TUBA4A;CLIP1;MAP7D3;KIF16B;MAP7D1;MAP7D2;ANAPC5;RELL1;FAM161B;KANK4;MAD1L1;AKNA;ARL3;ARL2;HMMR;NDRG1;CAMSAP1;SPATA7;CCNB2;BAG2;KIF3B;ATXN7;DPP9;KIF3A;CLTCL1;CDH26;TPPP;FAM83D;MARK4;SAC3D1;ENKD1;MARK1;CBX3;CBX1;TBCD;DCDC2;KLHL22;TBCC;TBCB;TBCA;DLG1;FER;KIF18A;CDK5;SYNJ1;TBCE;ZNF415;RADIL;TUBGCP3;TUBGCP4;FGF13;MAP3K11;NUMA1;MAST2;PINX1;SEPTIN11;SEPTIN10;POLB;DBT;DNM1L;IQCB1;TRIM63;DST;CKAP2;HAUS3;KCNAB2;CKAP5;DNM1;DNM2;CCNA1;PSRC1;EFHC2;TMEM9;GAPDH;TRIM54;TRIM55;RGS14;DCTN1;ZBTB49;KATNB1;TTK;JAKMIP1;AURKB;HDAC6;MTA1;PPP2R3C;DCDC2C;KATNA1;DCDC2B;TAF1A;FSD1;AAMP;CLASP1;CLASP2;RBM39;SPAG6;DTNBP1;DNAJA1;APC;PRC1;ERCC2;CDK2AP2;SPRY2;CCDC66;PTPN7	0	Cellular_Component_2021	1	1	1	1	1	1	1	1	1	1	1	1	1
lytic vacuole membrane	GO:0098852	221/267	1.99471e-09	3.91271e-08	2.43372	48.7541	ZFYVE26;ANPEP;AP1S2;ANKFY1;AP1S1;VPS35;AP1S3;ATP6V1E1;VPS39;TRIM23;STARD3;VPS18;ATP6V1G1;ATP6V0E1;SLC11A2;AP1B1;TM4SF5;MYO7A;MFSD12;RRAGA;WDR81;TMEM79;ATP6V0D1;ATP6V0D2;PI4K2A;SEH1L;TMEM63A;ABCB6;NPRL2;NPRL3;ABCB9;NEU3;TRPM2;NCSTN;BLOC1S1;MYO6;ATP6V0A2;VPS11;RDH14;ATP6V1C1;ATP6V0A1;ATP6V1C2;VPS16;VTI1B;ABCA2;WDR59;ABCA5;STK11IP;TMEM192;LNPEP;CP;GPR137B;VASN;GPR137C;MYLPF;OCLN;TECPR1;SLC35F6;SLC44A2;WDR41;VLDLR;ABCC10;LITAF;RPTOR;ANXA6;CTSD;RNF152;UBXN6;ATP6V0B;SEC13;ANXA2;MIOS;SPHK2;GAA;TFEB;AP3B1;ITFG2;SLC39A14;TMEM150C;TMEM175;VAMP8;VAMP7;TMEM106B;DEPDC5;KPTN;ATP6V0C;SLC29A3;TLR3;RAB7A;CD63;GRN;MARCHF1;AHNAK;STX17;SLC66A1;GBA;GNAI3;WDR24;GNAI1;NAPG;TMEM165;SLC17A5;ATP6V0E2;CD74;AP3D1;LAPTM5;WDR11;GPR143;OSTM1;HLA-DPB1;GOPC;LAMTOR2;LAMTOR1;CD68;LAMTOR4;CYB561;LAMTOR3;LAMTOR5;SCARB2;SCARB1;SPPL2B;SPPL2A;LAPTM4B;LAPTM4A;LAMP1;LAMP3;LAMP2;ENPP1;SLC26A11;AP2M1;NSF;RAB2A;SZT2;SLC30A2;VPS33A;STX7;ATP11C;ATP11A;AP5B1;SPNS1;ARL8A;SIDT2;ATP6V1A;RAB5C;PSEN2;ABHD6;PSEN1;PLD1;DPP4;PSAP;ATP6V1H;SLC38A9;ATP6V1D;SLC15A4;AP1M2;AP1M1;HSPA8;HPS4;CYBRD1;DNAJC13;HPS6;DAB2;RHEB;GNAQ;GNB2;GNB1;GNB4;PLEKHM2;UBA1;RNF183;ABCD4;SLC48A1;PLEKHF1;RNF13;ARRB1;ECE1;TCIRG1;SLC2A6;SLC2A8;MFSD8;FLCN;AP1G1;FLOT1;ABCD1;SPG11;SLC36A1;HGSNAT;ATP6AP2;VPS13A;LMBRD1;NPC1;DNAJC5;COL6A1;TMBIM1;ATP6V1B2;TMEM9;DAGLB;LRP1;LRP2;CLCN3;CLN5;AP3M1;GNA11;FNIP1;SPAG9;SLC12A4;EGF;CTNS;MCOLN1;TM6SF1;GDAP2;MTOR;TPCN2;TPCN1;CLCN7;CLCN6;CLCN5;P2RX4;RAB14;VPS41;ATP13A2	0	Cellular_Component_2021	1	1	1	1	1	1	1	1	1	1	1	1	1
peroxisome	GO:0005777	112/128	4.7967e-08	9.06043e-07	3.5326	59.534	PECR;ECI2;PJVK;PEX26;NUDT19;LONP2;NUDT17;MLYCD;MPV17;ACAA1;ACAD11;NUDT12;GSTK1;ACOT8;PHYH;SZT2;MAP2K2;ECH1;MUL1;PIPOX;ALDH3A2;GNPAT;MARF1;TMEM135;FAR1;PEX11G;SLC27A2;ACOT4;IDI1;PEX11A;PEX11B;MGST1;PRDX5;DHRS7B;PMVK;ISOC1;HACL1;HAO1;CCDC33;DECR2;FIS1;ACBD5;EPHX2;IDH1;MYO5A;TYSND1;SYT7;GRHPR;LACC1;MAVS;AMACR;DAO;PXMP2;PXMP4;ATM;ABCD4;ABCD2;ABCD3;CROT;IDE;ACOXL;AKAP11;USP30;DNM1L;ABCD1;RAB8B;HSDL2;PEX2;PEX1;PEX7;SLC25A17;ACOX1;PEX3;EHHADH;PEX6;AGPS;CAT;PEX5;MVD;PIK3C3;ACOX3;AGXT;TKT;PAOX;MVK;HSD17B4;MIEF2;HMGCR;MIEF1;MFF;DDO;HMGCL;CRYM;PEX16;AOC1;PEX19;NOS2;PNPLA8;TTC1;PEX10;PEX12;PEX13;PEX14;DHRS4;SOD1;FABP1;NUDT7;IMPDH2;NBR1;TRIM37;VIM;CRAT	0	Cellular_Component_2021	1	1	1	1	1	1	1	1	1	1	1	1	1
ribosome	GO:0005840	59/62	5.76657e-08	1.05034e-06	9.90452	165.095	RPL30;RPL32;RPL31;FMR1;MRPS12;RPL10A;RPL8;RPL9;RPL6;RPL7A;RPS17;SERP1;RPL18A;RPS19;RPS18;RPL36;RPL38;RPS11;RPL39;RPS10;RPS13;NCK1;RPS9;RPS7;RPL23;RPS5;RPL13A;LARP4B;MRPS7;RPL24;RPL27;SF1;NUFIP2;DHX9;RPL11;RPL36A;RRBP1;HSPA14;MRPL13;LARP1;DNAJC21;RPS3;RPL15;RPL18;RPL19;BTF3;EIF2AK2;NR0B1;SRP68;RPL3L;RPS26;RPS25;RPS28;RPS27;RPS29;APEX1;EIF3H;RPS21;RPS23	0	Cellular_Component_2021	1	1	1	1	1	1	1	1	1	1	1	1	1
actin filament	GO:0005884	67/72	9.64269e-08	1.69578e-06	6.75056	109.052	WIPF1;AVIL;WIPF2;WIPF3;LMOD1;WASL;ARHGAP6;ACTB;ACTG1;AMOT;LMOD2;PSTPIP1;POF1B;PSTPIP2;COTL1;RAC2;PLS3;RAC1;PLS1;TMOD1;GAS2L3;ANXA1;DBNL;ACTN3;TPM4;ACTN2;TPM3;ACTN1;TPM1;COBL;PAWR;TSC1;SHROOM4;ACTA1;HCK;CTTN;PALLD;GAS2;HCLS1;LCP1;EZR;DBN1;RHOQ;GAS7;TWF2;WAS;TWF1;IQGAP1;AIF1;CORO1A;CORO1B;PAK1;MYO6;GAS2L1;GAS2L2;MISP;MARK2;DMTN;MYO5A;MYO9B;AIF1L;MYO1B;ACTC1;DNAJA3;GJB6;ACKR2;TEK	0	Cellular_Component_2021	1	1	1	1	1	1	1	1	1	1	1	1	1
nuclear membrane	GO:0031965	169/204	1.38425e-07	2.35322e-06	2.44036	38.5404	NUP107;ITPRIP;RIF1;NRM;YEATS4;CASC3;APEH;AQP1;TM7SF2;GLE1;TEPSIN;CDH5;CCND2;CREB3L4;CPNE1;EPC1;RCC1;KPNA4;TRIM27;TMEM38A;HOXA7;TMEM38B;TXNL4A;SLC16A3;ARL6IP6;DNAJB12;ATP1B4;ATP11B;SLC30A1;LEMD3;LEMD2;MFSD10;INPP4A;TERB1;RNF123;TMX4;TBC1D20;THAP7;UNC50;NSMF;MATR3;NUP98;EPHA3;KPNB1;NUP205;POM121;RETSAT;TNKS;HPN;GATA6;ZBTB1;PSEN2;DTX2;ITPR3;PSEN1;AAAS;AK9;SDCBP;BRIP1;SPAST;GRK5;MYO6;TPR;DHX37;CLCA2;ZBED1;TNRC18;SCAI;ATP5MF;BRAP;KLHDC2;RAP1GAP2;SMAD1;TMEM120B;AKIRIN1;ZNF383;OSBPL6;SMAD3;TOR1A;DMPK;NUP155;CBX3;OSBPL3;PHF11;MAD2L1BP;MACO1;NUP153;PUM2;ZC3HC1;NR4A1;CDK4;BCL2;DHCR7;TMEM18;AHCTF1;CUEDC2;MRPS14;PHF20;ITGB4;WDR3;YBX1;TENT4A;SYNE3;LMNB2;SYNE2;PHF8;LMNB1;SYNE1;PCM1;SMPD4;XPO1;SCRN1;SUMO1;RB1CC1;NUP62;MLX;EMD;LBR;NDC1;SUN2;DUSP2;LYPLA1;SUN1;NUP133;ANXA4;MRPS23;TMC8;AEN;NUTF2;TMC6;PLRG1;RANGAP1;SIRT1;UTP18;SENP1;GCHFR;DNAJC2;CNEP1R1;NUP50;NOS1AP;GAPDH;DCTN5;GTF3C3;NRXN1;TXLNG;RNF6;PRICKLE1;PTGS2;GUCY2F;DNAJB2;PAK1;TMEM201;CLMN;ALOX5;LMNA;RANBP2;CENPV;GCH1;WTAP;SMOX;NUDT9;DPY19L1;MCM3AP;DPY19L3;DPY19L4;ALOX5AP;ACKR2;LPIN1;TAF3	0	Cellular_Component_2021	1	1	1	1	1	1	1	1	1	1	1	1	1
spindle	GO:0005819	158/192	8.19994e-07	1.28589e-05	2.34701	32.8909	BUB1B;HNRNPU;CCAR2;CDC14A;CDC14B;CDC20;GOLGA2;MAEA;CSPP1;CDC27;NUSAP1;FBXO5;KIFAP3;ANAPC7;MAP1S;SPICE1;ANXA11;CSNK1D;HASPIN;EML1;KNSTRN;EML2;GEM;EML3;EML4;FAM161A;KATNAL1;KATNAL2;KIF16B;TBL1XR1;HECW2;MAK;JTB;ANAPC5;PKP4;KIF20A;MAD1L1;DCUN1D5;ARL3;CUL3;BOD1L1;AAAS;SKA3;SKA1;SKA2;KIF3B;RACGAP1;SPATA5L1;KIF3A;CLTCL1;TPR;MAP4;TPPP;ECT2;FAM83D;MAP9;SAC3D1;BOD1;CBX3;CBX1;PLK1;DCDC2;KLHL22;RMDN3;CDC7;RMDN2;CDC6;PYCR3;RMDN1;DCDC1;WAPL;CYLD;DIAPH1;TBCK;KIF4A;CDC16;MMS19;TUBGCP3;LSM14A;NUMA1;CLTC;PINX1;HEPACAM2;HNF4G;KIF11;PKD2;SPOUT1;POLB;FLCN;NGRN;NUDCD2;NUP62;CHAMP1;CEP170;IKBKG;EMD;IQCB1;NUDC;PARP4;CKAP2L;HAUS3;KIF23;KIF22;TUBG2;TUBG1;CCSAP;IL17RB;SIRT2;MZT2B;WRAP73;NCOR1;PSRC1;ESPL1;KIF2A;TFDP2;EFHC1;KIF2C;EFHC2;TMEM9;MAPRE1;PHLPP2;CTDP1;HDAC3;RGS14;DCTN1;KATNB1;NEDD9;XIAP;CAPG;TTK;TTL;AURKB;CDC42;TAF1D;PPP2R3C;KATNA1;ANKRD53;RPS3;MAPK1;TBL1X;CLASP1;CLASP2;SPAG5;CCDC57;LIMK2;KDF1;MZT1;AGBL5;ATAT1;MAD2L2;CENPF;NIN;KATNBL1;PRC1;ERCC2;TACC3;PTPN7;MAD2L1	0	Cellular_Component_2021	1	1	1	1	1	1	1	1	1	1	1	1	1
mitochondrial respiratory chain complex I	GO:0005747	41/42	8.3205e-07	1.28589e-05	20.6266	288.759	NDUFB9;NDUFA13;NDUFB8;NDUFB7;NDUFA11;NDUFB10;NDUFB6;NDUFA12;NDUFB11;NDUFB5;NDUFB4;NDUFA10;NDUFB3;NDUFB2;NDUFB1;FOXRED1;WDR93;NDUFV3;NDUFV2;NDUFV1;NDUFA9;NDUFA8;NDUFA7;NDUFA6;NDUFA5;NDUFA4;NDUFA3;NDUFA2;NDUFA1;NDUFC2;NDUFC1;NDUFS8;NDUFS7;NDUFS6;NDUFS5;NDUFAB1;NDUFS4;NDUFS3;NDUFS2;NDUFS1;NDUFAF1	0	Cellular_Component_2021	1	1	1	1	1	1	1	1	1	1	1	1	1
respiratory chain complex I	GO:0045271	41/42	8.3205e-07	1.28589e-05	20.6266	288.759	NDUFB9;NDUFA13;NDUFB8;NDUFB7;NDUFA11;NDUFB10;NDUFB6;NDUFA12;NDUFB11;NDUFB5;NDUFB4;NDUFA10;NDUFB3;NDUFB2;NDUFB1;FOXRED1;WDR93;NDUFV3;NDUFV2;NDUFV1;NDUFA9;NDUFA8;NDUFA7;NDUFA6;NDUFA5;NDUFA4;NDUFA3;NDUFA2;NDUFA1;NDUFC2;NDUFC1;NDUFS8;NDUFS7;NDUFS6;NDUFS5;NDUFAB1;NDUFS4;NDUFS3;NDUFS2;NDUFS1;NDUFAF1	0	Cellular_Component_2021	1	1	1	1	1	1	1	1	1	1	1	1	1
integral component of organelle membrane	GO:0031301	174/214	1.12696e-06	1.69043e-05	2.19767	30.0992	SLC35B3;DPAGT1;SLC35B2;ANKLE2;SLC35B4;SYS1;ARL6IP1;SLC35B1;EMC10;AUP1;TM7SF2;ZFYVE27;SLC35A5;WLS;CSGALNACT1;WDR83OS;DGAT2;ENTPD4;CSGALNACT2;DNAJB12;TAP2;TAP1;CASD1;LEMD3;LEMD2;BSCL2;ERN1;OXA1L;TPST1;DPM3;SELENOS;STIM1;TBC1D20;UNC50;FAR1;PREB;ATF6;SLC27A2;TRABD2A;RTN2;HACD1;UBIAD1;RTN1;FICD;PEX11A;PEX11B;TEX261;ABCB9;HACD2;RTN4;ZMPSTE24;SGPL1;CHST12;SARAF;RCE1;FIS1;SYT4;RHBDD2;WFS1;EDEM1;RHBDD1;EIF2AK3;BFAR;DOLK;TVP23A;TVP23B;ACER2;EXT1;TBL2;B4GAT1;ADCK1;ACER3;DHCR7;RNF183;ITM2B;RYR1;TRAM1;PIGT;PTPRS;CCDC47;TECR;PCSK7;IER3IP1;PCSK5;TRAM2;PCSK4;TMEM43;SLC22A17;UBXN8;QSOX1;QSOX2;XXYLT1;SLC37A4;RNF152;ABCD1;LBR;SLC37A3;TAPT1;ELOVL1;CAMLG;ELOVL4;ELOVL5;ELOVL2;ELOVL6;SLC39A13;PEX2;ELOVL7;SYP;POMGNT1;TMEM175;ZDHHC15;SLC25A17;RER1;TMEM33;PEX3;ERGIC3;MICU1;PIGG;SLC25A4;ERGIC1;STX12;SAMD8;SGMS1;ATF6B;SLC66A1;ZDHHC20;DERL3;DERL1;DERL2;FITM2;FURIN;RRBP1;SGMS2;ATP2C1;MFF;TMEM70;STX10;EMC1;EMC3;STX6;BNIP1;MAN1C1;EMC4;EMC6;EMC7;TRAM1L1;LNPK;MARCHF6;FKTN;PEX16;SLC35A2;SLC35A1;SLC35A4;SLC35A3;GALNT2;AMFR;SYVN1;ATP2B1;MBOAT4;PEX12;PEX13;YIF1A;TMCO1;P2RX7;P2RX5;ABCB10;SPCS1;P2RX4;STING1;P2RX3;P2RX2;DOLPP1;P2RX1;ESYT1	0	Cellular_Component_2021	1	1	1	1	1	1	1	1	1	1	1	1	1
nuclear chromosome	GO:0000228	74/83	1.83058e-06	2.66741e-05	4.14184	54.7173	TOP2A;MCM7;SPO11;TRRAP;SUV39H1;PINX1;HNRNPU;SMC2;YY1;SMCHD1;ING3;KAT5;RUVBL2;CHEK1;CHMP1A;RUVBL1;RCC1;KIFAP3;NFRKB;IK;PBRM1;ACTR6;ACTR5;ACTL6A;P3H4;ACTR8;SMC1A;TUBG1;SPIDR;UCHL5;MSH5;MCM3;TERF2IP;MCM5;LRIF1;MCM6;TOP1;MCM2;INO80C;INO80B;BLM;INO80E;SRCAP;HDAC8;MACROH2A2;MACROH2A1;NOL6;TTN;TFPT;ZNHIT1;EXOSC9;FIGNL1;EP400;RRS1;BRD8;DMAP1;BRD4;GINS1;SMARCE1;GINS2;JUN;NIFK;GINS3;MCRS1;GINS4;HMGA2;INO80;LRPPRC;SETX;RAD50;RAD51;ANP32E;NCAPD2;RGS12	0	Cellular_Component_2021	1	1	1	1	1	1	1	1	1	1	1	1	1
ficolin-1-rich granule lumen	GO:1904813	105/123	1.90824e-06	2.70334e-05	2.94139	38.7361	FCN1;CDA;GMFG;APEH;SRP14;PSMD6;PNP;PSMD7;FTH1;PSMD2;PSMD3;COTL1;CAPN1;OSTF1;GYG1;KCMF1;MIF;ILF2;EEF1A1;ACLY;BIN2;CRISPLD2;CSNK2B;PPIE;KPNB1;VCL;CFD;PSMD12;VCP;PSMD11;PSMD14;PSMD13;GNS;COMMD9;PRDX4;LTA4H;ATG7;ARSB;HSPA8;XRCC6;JUP;IDH1;ARPC5;EEF2;DERA;CDK13;GPI;DDX3X;HSP90AB1;TNFAIP6;CTSZ;HBB;PYGL;CTSS;ALAD;ACTR1B;TIMP2;CTSH;PGM2;GUSB;CTSD;PGM1;CTSB;ACTR2;HSP90AA1;DBNL;APAF1;DYNLT1;PGAM1;COMMD3;AMPD3;MMP9;PSMA5;PKM;PSMA2;CAT;ALDOC;PLEKHO2;ALDOA;PAFAH1B2;CSTB;ASAH1;CANT1;CAB39;GSTP1;MVP;FGL2;PSMB7;CAND1;ALOX5;MAPK1;CCT8;GSN;AGL;HUWE1;PDAP1;PFKL;PSMC3;GLB1;IMPDH1;IMPDH2;QPCT;PSMC2;YPEL5;ACTR10	0	Cellular_Component_2021	1	1	1	1	1	1	1	1	1	1	1	1	1
spliceosomal tri-snRNP complex	GO:0097526	32/32	2.2115e-06	2.96807e-05	213792	2.78397e+06	TXNL4B;DDX23;SNU13;USP39;PRPF8;EFTUD2;SART1;SNRPD2;ZMAT2;SNRPD1;SNRPD3;TXNL4A;SNRPN;LSM5;LSM4;LSM3;LSM2;LSM8;PRPF4;LSM7;LSM6;PRPF18;PRPF6;PRPF3;SNRPG;CD2BP2;PPIH;PRPF31;SNRPE;SNRPF;SNRNP200;SNRPB	0	Cellular_Component_2021	1	1	1	1	1	1	1	1	1	1	1	1	1
U4/U6 x U5 tri-snRNP complex	GO:0046540	32/32	2.2115e-06	2.96807e-05	213792	2.78397e+06	TXNL4B;DDX23;SNU13;USP39;PRPF8;EFTUD2;SART1;SNRPD2;ZMAT2;SNRPD1;SNRPD3;TXNL4A;SNRPN;LSM5;LSM4;LSM3;LSM2;LSM8;PRPF4;LSM7;LSM6;PRPF18;PRPF6;PRPF3;SNRPG;CD2BP2;PPIH;PRPF31;SNRPE;SNRPF;SNRNP200;SNRPB	0	Cellular_Component_2021	1	1	1	1	1	1	1	1	1	1	1	1	1
endosome membrane	GO:0010008	254/325	2.73785e-06	3.58026e-05	1.80995	23.1825	TFRC;ZFYVE9;WDR83;ANTXR2;SLA2;ANTXR1;SCAMP5;ZFYVE28;RABGEF1;SCAMP4;ZFYVE27;WDR91;ANKFY1;VPS35;B2M;EPHB1;VPS36;VPS39;WLS;CUBN;EPHA4;STARD3;ATP6V0E1;SLC11A2;SCAMP1;SCAMP3;SCAMP2;RUFY1;ZFYVE16;WDR81;ATP6V0D1;ATP6V0D2;VPS25;LLGL1;OPTN;VPS28;ABCB6;VPS26A;MTMR4;APH1A;SNX3;NEU3;SNX4;NCSTN;SNX1;APH1B;SNX2;INPP5F;ATP6V0A2;VTI1A;PIP5K1C;APOB;RAB11FIP3;SNX8;RAB11FIP4;SNX5;ATP6V0A1;SNX6;VTI1B;TMEM184A;FZD5;FZD7;INSR;SNF8;EHD1;EHD2;EHD3;TF;EHD4;RET;CLTC;ARHGAP1;SNX12;CLTA;AP2A1;AP2A2;CHMP1B;KIF13A;MRC1;ANXA6;RAC1;CTSD;APPL2;RAB8A;UBXN6;APPL1;RAB8B;PSENEN;ATP6V0B;ANXA1;ANXA2;SPHK1;ZDHHC11;RBSN;SLC39A14;RHOB;BACE1;RAP2C;RNF144A;VAMP8;RAP2A;RAP2B;VAMP7;TLR9;TLR8;TLR7;RAB7B;ATP6V0C;TLR3;ARF6;RAB7A;VAMP3;CD63;MARCHF1;EGFR;TMEM165;GGA1;GGA3;MICALL1;AP2S1;MARCHF8;ATP6V0E2;RPS27A;LDLR;MON2;SORT1;AP3D1;SNX21;AP2B1;SNX20;RAB11A;FIG4;SNX16;SNX17;UBAP1;LAMTOR2;LAMTOR1;CD68;LAMTOR3;SCARB2;STEAP3;SPPL2B;NCF4;LAPTM4B;LAPTM4A;LAMP1;LAMP3;LAMP2;MAP3K7;AP2M1;PDIA3;USP8;MREG;VPS33B;TICAM1;MR1;CLIP3;ACAP2;RAB31;SLC9A6;SLC9A7;RAB35;ABCG4;CD274;RAB5B;RAB5C;TSG101;CLEC16A;ABHD6;ADRB2;NDRG1;PLD3;RHOBTB1;CORO1C;RHOBTB2;IRAK1;UBB;IRAK2;UBC;PACSIN2;USP50;RIPK1;SLC15A4;OSBPL6;CAV1;DNAJC13;IGF2R;PLEKHM2;TAB3;TAB2;UBA1;TAB1;LZTR1;RAB5A;MYD88;ITGB1;SLC48A1;DAGLA;PLEKHF1;RNF13;FLT3;ECE1;TCIRG1;PMEPA1;ATP7A;BOK;AMN;ATP6AP1;ATP6AP2;VPS13A;VPS37A;WIPI1;VPS37B;RABEP1;TBC1D5;TRAF6;TMBIM1;IRF7;VAC14;REP15;GOSR2;VPS4B;VPS4A;ABHD17C;CLCN3;LRP6;RAB21;RAB23;ERBB2;MVB12B;MVB12A;RFFL;ATP9A;CMTM6;MCOLN1;SORL1;TPCN2;BAIAP3;TPCN1;CLCN6;CLCN5;MYO1B;PIKFYVE;ABHD17B;RAB14;ABHD17A;DOP1B;RAB15;RAB12;VPS41;ATP13A2;ATP13A3;RAB17;VPS45	0	Cellular_Component_2021	1	1	1	1	1	1	1	1	1	1	1	1	1
Golgi membrane	GO:0000139	359/472	3.76293e-06	4.79773e-05	1.61007	20.1103	USP6NL;SLC35B3;APP;SLC35B2;SLC35B4;PGAP2;KDELR1;PITPNB;ZDHHC7;ABCA12;GBA2;HS6ST1;HS6ST2;NDST2;SCAMP5;GOLGA2;NDST1;SCAMP4;GOLGA3;GJA1;C1GALT1C1;HTR7;GOLGA5;CREB3L3;BSG;AP1S2;AP1S1;ARFIP2;ARFIP1;AP1S3;B2M;GOLGA7;WLS;TRIM23;GABARAPL2;COG8;ST6GAL1;COG7;ST6GAL2;COG6;COG5;ENTPD4;SACM1L;COG3;PAQR3;SLC35C1;AP1B1;COG2;GOLPH3L;COG1;SCAMP1;MAPK8IP3;SCAMP3;SCAMP2;RNF125;TMEM79;KDELR2;KDELR3;ATF6;HPD;OPTN;BLZF1;LLGL1;RNF121;TMEM87A;HS3ST3A1;LMAN2L;SLC35D2;PDGFB;PDGFA;GLG1;UGCG;SCFD1;CHST11;CHST12;PDGFD;CHST10;PDGFC;CHST15;ST3GAL4;VTI1A;ST8SIA4;ST3GAL5;SCAP;ST8SIA5;ST3GAL6;B4GALNT1;ST8SIA6;CHST14;ST3GAL1;ST3GAL2;ST3GAL3;HACE1;ST8SIA1;SLC33A1;SURF4;RAB39A;RAB39B;ACER2;EXT1;EXT2;B4GAT1;GOLGB1;ARF3;ARF1;CLTC;AP4E1;ICA1;CLTA;LFNG;MMP24;GLIPR2;B3GALT2;HYAL2;B3GALT1;KIF13A;TMED3;TMED2;QSOX1;TMED7;HRAS;RAB8A;SREBF1;CHST6;TMED9;CHST7;COPZ2;ZDHHC13;IL17RD;ZDHHC17;COPZ1;RAB33A;SREBF2;RAB33B;ZDHHC15;AFTPH;B3GNT7;B3GNT5;B3GNT4;B3GNT3;TLR9;PICK1;B3GNT2;TLR8;TLR7;VAMP4;CHST2;TLR3;CHST3;VAMP3;MARCHF1;SGMS1;STX16;GCNT1;USO1;GNAI3;ZDHHC21;TMEM165;STX10;ARFRP1;LMAN1;NRAS;LMAN2;MGAT5;STX6;MGAT3;GCNT3;STX5;GCNT4;CD59;MGAT1;MGAT2;YKT6;CD55;CD74;RIC1;PTGES2;C1GALT1;GBF1;HUWE1;PLEKHA3;ARCN1;PLEKHA8;FIG4;RGP1;ZDHHC9;HLA-DPB1;RAB9A;TRIP11;COPG2;LGR6;EBAG9;LGR5;GALNT12;SCARB2;GALNT11;GALNT14;GALNT13;SYS1;CHPF;GALNT15;PROS1;GOLIM4;MANEA;GALNT10;HID1;PYCARD;RAB43;TEPSIN;GNPTAB;OSBP;CHP1;LARGE2;SH3GL2;CSGALNACT1;RAB2A;RAB2B;SLC30A6;CSGALNACT2;NOSIP;CLIP3;TPST2;TPST1;RAB30;ADAM17;RAB31;RAB36;SLC9A7;SLC9A8;NOTCH2;NOTCH3;COPB2;COPA;NOTCH1;RTN1;TMED10;COPB1;ARL1;RHOBTB3;PLD4;CABP1;PLD3;FUT8;MAN2A2;MAN2A1;DSEL;AP4S1;RAB6A;AP1M2;AP1M1;CAV1;B3GALT4;M6PR;B3GALT6;B3GALT5;AP4B1;IGF2R;IFT20;TMEM115;UST;IFT27;PI4KB;ACBD3;COPE;GPSM1;B4GALT3;ST6GALNAC1;ST6GALNAC2;B4GALT1;SLC2A1;ARRB1;ECE2;PKD1;RABEPK;HS2ST1;AP4M1;ATP7B;AP1G1;MAN1A2;DSE;PMEPA1;MAN1A1;ATP7A;SNAP29;BOK;HS3ST3B1;RHBDF1;CHPF2;PLA2G4A;WIPI1;POMGNT1;ARFGAP1;BET1L;TNFRSF1A;DNM2;TAPBP;GORASP2;GORASP1;SEC22B;ST6GALNAC3;B4GALT6;B4GALT7;B4GALT4;ST6GALNAC6;B4GALT5;RAB1A;VAC14;UNC93B1;GOSR2;GOSR1;FURIN;ATP2C1;AGPAT3;CDC42;RAB21;CYTH3;CYTH2;CYTH4;VPS51;CHSY1;VPS53;VPS52;MAN1C1;VPS54;BPNT2;CHSY3;NCAM1;WHAMM;RFFL;ATP9A;CYTH1;SLC35A2;ARFGEF1;GALNT7;SLC35A1;ARFGEF2;GALNT6;MBTPS1;GALNT5;SLC35A3;GALNT4;GALNT3;B3GAT3;GALNT2;B3GAT2;GALNT1;SORL1;BAIAP3;MGAT4C;MYO1B;PIKFYVE;DOP1B;MGAT4A;MGAT4B;CHPT1;KRAS;VPS45;MBTPS2;BET1	0	Cellular_Component_2021	1	1	1	1	1	1	1	1	1	1	1	1	1
lytic vacuole	GO:0000323	176/219	4.17242e-06	5.19009e-05	2.06722	25.6067	SCARB1;IFI30;LIPA;TIAL1;LAPTM4B;STS;LAMP1;NAGLU;LAMP2;PIP4K2A;VPS35;AP5S1;CHID1;ARSA;VPS18;USP5;VPS33A;STX7;VPS33B;EPDR1;TSC2;MFSD12;UNC13D;PLA2G15;RRAGA;RRAGC;HGS;KCNQ1;LARS1;RRAGD;SIDT1;SIDT2;KCNE1;CALCRL;KCNE2;VPS26A;ABCB9;BCL10;ADRB2;TRPM2;SNX1;AP5M1;SNX2;NEU1;PSAP;VPS11;SLC38A9;ARSB;VPS16;CTSA;ABCA2;CD164;HSPA8;UVRAG;ACE;ANKRD27;ABCA5;FUCA1;FUCA2;HPS1;HPS4;MYO5A;RAB27A;TMEM192;KLHL22;TYR;GRIN2B;SYT7;MFHAS1;MAN2B2;CHMP2B;PPT1;PLEKHM1;MAN2B1;HPSE;ADA;ITM2C;LGMN;TINAGL1;PLEKHF1;CPQ;LRRK2;CLTC;CTSZ;USE1;CTSS;SGSH;RPTOR;FLCN;FYCO1;CTSO;CTSL;CTSK;HYAL2;SMPD1;RB1CC1;CTSH;EPG5;IDS;MFSD1;ACP2;CTSF;CD34;CTSD;RNF152;CTSC;CTSB;MANBA;DTX3L;GAA;SLC2A13;RNASET2;SFTPD;ATP6AP2;PRSS16;TMEM175;BACE1;HCK;NPC1;NPC2;TLR9;TMEM106B;TLR7;TMEM9;DEPDC5;RAB7B;VAMP4;PCYOX1;RAB7A;ASAH1;GRN;RAMP2;MARCHF1;RAMP3;WDR45B;SRC;UNC93B1;GBA;VPS4A;CXCR4;LRP2;CST7;CLN5;AP3M1;GGA3;DRAM1;RPS6KC1;MARCHF8;SLC17A5;AGA;DRAM2;RFFL;LDLR;SORT1;LAPTM5;CTNS;MCOLN1;MTOR;TPCN2;TPCN1;GALC;TMEM59;RAB14;SYT11;SNX14;VMA21;RAB12;VPS41;OCIAD1;RAB9A;ATP13A2;LAMTOR1;CD68;LAMTOR4;GLA;LAMTOR5	0	Cellular_Component_2021	1	1	1	1	1	1	1	1	1	1	1	1	1
cytoplasmic vesicle lumen	GO:0060205	98/115	4.95346e-06	5.92346e-05	2.90568	35.4941	FCN1;CDA;CYFIP1;GHDC;GMFG;SRP14;PYCARD;PSMD6;PNP;PSMD7;PSMD2;PSMD3;COTL1;OSTF1;GYG1;MIF;ARHGAP45;EEF1A1;BIN2;CRISPLD2;CSNK2B;PPIE;SCG3;VCL;CFD;PSMD12;VCP;PSMD11;PSMD14;PSMD13;C3;COMMD9;PRDX4;S100A12;ATG7;S100A11;HSPA8;XRCC6;XRCC5;IDH1;ARPC5;EEF2;NFKB1;DERA;TF;SERPINI1;ARHGAP9;GPI;DDX3X;HSP90AB1;GDI2;DBH;PYGL;ALAD;ACTR1B;CTSH;PGM2;HSP90AA1;SERPINB1;DBNL;APAF1;DYNLT1;AHSG;PGAM1;APOA1;AMPD3;APRT;BACE1;PSMA5;PKM;PSMA2;CAT;ALDOC;ALDOA;PAFAH1B2;CSTB;PDXK;CAB39;GRP;ROCK1;GSTP1;MVP;PSMB7;CAND1;ALOX5;CCT8;GSN;AGL;HUWE1;GCG;POMC;PFKL;PSMC3;IMPDH1;IMPDH2;PSMC2;GHRL;S100P	0	Cellular_Component_2021	1	1	1	1	1	1	1	1	1	1	1	1	1
U2-type catalytic step 2 spliceosome	GO:0071007	30/30	4.99429e-06	5.92346e-05	200430	2.44669e+06	DHX8;PRPF19;PRPF8;EFTUD2;SNRPD2;SNRPD1;CWC22;SNRPB2;SNRPD3;BCAS2;SRRM2;AQR;PPIL1;BUD31;CDC5L;CWC15;PLRG1;CRNKL1;CDC40;XAB2;SNRNP40;SNW1;SYF2;SNRPG;PPIE;SNRPA1;SNRPE;SNRPF;RBM22;SNRPB	0	Cellular_Component_2021	1	1	1	1	1	1	1	1	1	1	1	1	1
autophagosome	GO:0005776	62/69	6.98714e-06	8.09873e-05	4.45897	52.9344	CALCOCO2;LRRK2;AUP1;ZFYVE1;FYCO1;MAP1LC3B;MAP1LC3A;MAP1LC3C;FTH1;LAMP2;PIP4K2A;PIP4K2B;PIP4K2C;SNAP29;WASHC1;SH3GLB1;GABARAPL2;GABARAPL1;PEG3;VPS33A;ATG9A;NCOA4;WIPI1;WIPI2;ATG14;ATG12;WDR81;TBC1D5;ADPRH;ULK3;TBC1D25;PIK3C3;ULK1;WDFY3;PRKD1;SQSTM1;STX17;TEX264;HTT;GABARAP;RAB23;TP53INP2;RAB24;TP53INP1;UBQLN1;VTI1A;TBC1D14;TBC1D12;UBQLN4;ATG5;HSPA8;UVRAG;OSBPL7;MAPK15;VMP1;ATG16L2;STING1;ATG16L1;NBR1;PLEKHM1;ATP13A2;TECPR1	0	Cellular_Component_2021	1	1	1	1	1	1	1	1	1	1	1	1	1
polymeric cytoskeletal fiber	GO:0099513	202/256	8.95844e-06	0.000101529	1.88991	21.9662	WIPF1;AVIL;WIPF2;WIPF3;ACTB;PNN;POF1B;DPYSL2;KIF21A;KIF21B;CDK5RAP3;CDK5RAP2;DYNC2H1;ACTN3;ACTN2;MAP1S;ACTN1;KRT8;EML4;KATNAL1;KATNAL2;MAP1B;KIF20A;EZR;KIF20B;MACF1;TWF2;TWF1;IQGAP1;EVPL;PPL;MICAL1;MYO6;MAP6;MYO5A;FHDC1;AIF1L;CCT6A;GJB6;CEP57;SYNM;SPEF1;KIF14;KIF11;WASL;KRT20;ARHGAP6;KIF17;TUBA1C;TUBA1B;KIF19;TUBA1A;KIF13A;KIF13B;RAC2;TCP11L1;KIF1C;KIF1B;RAC1;CCT3;CCT2;ANXA1;DBNL;PAWR;KIF23;KIF22;TUBG2;KIF7;TUBG1;KIF6;KIF27;SIRT2;HCK;KIF9;CTTN;KIF2A;TCP1;GAS2;HCLS1;KIF2C;ARHGEF2;MAPT;MAPRE1;DBN1;RHOQ;GAS7;DYNC1I2;WAS;TUBD1;AIF1;PAK1;CCT8;CCT7;DISC1;MISP;CCT5;CCT4;DYNC1H1;DMTN;MYO9B;TUBE1;SEPTIN9;TUBB4B;TUBB4A;LRPPRC;CENPE;TPPP3;KRT18;KIF26A;KIF26B;KRT14;EPPK1;ACTG1;AMOT;KIF5C;TUBB3;KIF5B;COTL1;PLS3;SYBU;PLS1;TMOD1;GAS2L3;MAP2K2;TPM4;TPM3;TPM1;TSC1;MID1;MID2;TUBA4A;CLIP1;KIF16B;PKP2;PKP1;RTN2;AKNA;SLC1A4;CORO1A;NDRG1;CAMSAP1;CORO1B;NCKIPSD;BAG2;KIF3B;DPP9;KIF3A;TPPP;GAS2L1;GAS2L2;MARK2;ODF3;TBCD;DCDC2;TBCC;DLG1;KIF18A;CDK5;SYNJ1;TBCE;RADIL;FGF13;NES;MAP3K11;LMOD1;LMOD2;POLB;PSTPIP1;PSTPIP2;TLK2;DNM1L;DSP;TRIM63;DST;COBL;KCNAB2;SHROOM4;DNM2;ACTA1;PALLD;EFHC2;LCP1;TRIM54;TRIM55;PLEC;DCTN1;KATNB1;HDAC6;MTA1;DCDC2C;DCDC2B;FSD1;CLASP2;MYO1B;ACTC1;APC;DNAJA3;CDK2AP2;ACKR2;CCDC66;TEK;VIM	0	Cellular_Component_2021	1	1	1	1	0	1	0	1	1	1	1	1	1
peroxisomal membrane	GO:0005778	49/53	9.4005e-06	0.000103047	6.16377	71.3441	ABCD4;PECR;ABCD2;ABCD3;PJVK;PEX26;MPV17;USP30;ABCD1;RAB8B;MAP2K2;PEX2;PEX1;ALDH3A2;GNPAT;PEX7;SLC25A17;PEX3;PEX6;AGPS;CAT;PEX5;FAR1;PEX11G;SLC27A2;PEX11A;PEX11B;MGST1;HSD17B4;HMGCR;DHRS7B;DECR2;PEX16;FIS1;ACBD5;PEX19;PNPLA8;TTC1;PEX10;PEX12;PEX13;PEX14;DHRS4;MAVS;DAO;IMPDH2;NBR1;PXMP2;PXMP4	0	Cellular_Component_2021	1	1	1	1	1	1	1	1	1	1	1	1	1
vesicle	GO:0031982	180/226	9.49651e-06	0.000103047	1.97603	22.852	ITSN2;RAB3B;RAB3C;RAB3A;SERPINE2;TFRC;CD81;IFT172;COL12A1;ITSN1;CIB1;ACTB;EPS8;PCMT1;BAIAP2L2;EFEMP2;KIF5B;LAMP3;CFL1;AKT1;LZTS2;SYBU;ARRDC4;SLC30A7;ARRDC1;STX8;SLC11A2;STX7;MIF;MYO7A;ATP1B1;GBGT1;ARC;MYL6;BIN1;DGKQ;RAB34;CHMP4B;RIN3;WDFY2;EZR;A3GALT2;VCL;CETP;GPM6A;KCNE3;CLEC16A;VPS26A;SLC5A1;PRKCZ;FBLN2;CORO1C;SDCBP;SLC9A3R1;SNX1;DPP7;UBB;ALDH3B1;MYO6;UBC;PLCG2;TSPAN4;KCNN4;TSPAN1;VTI1B;GRIA4;ABCA1;MUC16;MYO5A;RAB39B;MSN;SLC4A11;WDR54;BMP5;TF;SYNJ1;GIPC1;MYO5B;GNB2;STK26;MYO5C;GNB1;OGN;SLC26A6;PICALM;SNAP25;CLTC;GDI2;ITGB2;ECE1;C8B;PIK3C2A;CYB561D2;LFNG;TUBA1C;FLOT2;ANXA9;CTSF;CLIC1;SPTAN1;EDIL3;APPL2;APPL1;FGB;CBR1;FGA;PACRG;PLA2G4F;ANXA1;PDCD6IP;ANXA2;RIPK2;ANXA4;APOA1;YWHAZ;RHOA;F5;GAK;VAMP8;DNAJC3;KIF9;PKM;ALS2;DNAJC6;COL6A2;COL6A3;ARHGEF2;MAN1B1;TKT;GPRC5C;GAPDH;VAMP2;DYNC1I2;STX12;AHNAK;DCTN2;GSTP1;NRXN1;ATP1A3;ATP1A2;PRELP;ATP1A1;NOD2;CLCN3;EGFR;GNAI2;STX10;RAB21;MUC1;MVB12B;MVB12A;RAB29;STX5;STOM;CD59;MGAT1;EPS8L2;RPS27A;GBP1;DYNC1I1;SLC12A2;NOS2;GAD1;ATP2B3;TUBB4B;MYO19;RAB11A;MYO1D;MYO1E;MYO1B;MYO1C;VAPA;MYO15A;SYT11;CD9;ATP13A2;LGR6;MYO1H;MYO1F;MYO1G	0	Cellular_Component_2021	1	1	1	1	1	1	1	1	1	1	1	1	1
mitotic spindle	GO:0072686	101/120	1.14083e-05	0.000121214	2.67921	30.4925	HNRNPU;CDC14A;CDC14B;GOLGA2;CDC27;NUSAP1;EML1;KNSTRN;EML2;GEM;EML3;EML4;FAM161A;TBL1XR1;HECW2;MAK;PKP4;MAD1L1;CUL3;AAAS;SKA3;SKA1;RACGAP1;TPR;MAP4;TPPP;ECT2;FAM83D;MAP9;DCDC2;KLHL22;CDC7;RMDN2;CDC6;PYCR3;DCDC1;WAPL;DIAPH1;TBCK;KIF18A;CDC16;LSM14A;NUMA1;CLTC;HEPACAM2;HNF4G;KIF11;PKD2;SPOUT1;FLCN;NGRN;NUDCD2;NUP62;CEP170;IKBKG;IQCB1;NUDC;CKAP2L;CEP295;HAUS4;HAUS3;HAUS6;KIF23;HAUS5;KIF22;TUBG1;CCSAP;HAUS2;IL17RB;SIRT2;HAUS1;WRAP73;NCOR1;ESPL1;TFDP2;EFHC1;EFHC2;TMEM9;PHLPP2;HDAC3;DCTN1;CAPG;CDC42;TAF1D;HAUS8;HAUS7;RPS3;MAPK1;TBL1X;CLASP1;CLASP2;SPAG5;LIMK2;KDF1;AGBL5;ATAT1;NIN;KATNBL1;TACC3;PTPN7;MAD2L1	0	Cellular_Component_2021	1	1	1	1	1	1	1	1	1	1	1	1	1
adherens junction	GO:0005912	110/132	1.21472e-05	0.00012643	2.52063	28.5295	CTNND1;PARK7;CDH9;ACTB;CDH5;BAIAP2L1;CDH2;POF1B;CDH1;TRIM29;HMCN1;MAGI1;CXADR;TMOD3;FRMD4A;FRS2;SCRIB;FRMD4B;FRMD5;PARD3;PKP2;PKP1;PKP4;PKP3;TLN1;AJUBA;JCAD;VCL;NOTCH1;CDCA3;LIN7C;LIN7B;NDRG1;CNN3;SDCBP;CDH20;CDH24;STXBP6;S100A11;JAG1;JUP;KLHL24;ALOX15B;SMAD7;CAMSAP3;AFDN;AHI1;DLG1;TRPV4;WNK3;FAT2;EIF4G2;FERMT2;BMPR2;SNAP23;PTPRM;LDB3;LIMD1;RND1;FLOT1;FLOT2;TNKS1BP1;PGM5;ANXA1;ANXA2;SHROOM2;SHROOM3;SHROOM1;SHROOM4;PARD3B;CEACAM1;CDC42EP4;CDH10;CDH11;CDHR3;CDC42EP1;KIFC3;CDH18;DLL1;ADD1;CYTH3;PDLIM1;ARVCF;PDLIM3;PDLIM2;CCDC85C;SH3BP1;CCDC85B;CCDC85A;CTNNA1;CTNNA3;CTNNA2;PDLIM5;PDLIM4;PDLIM7;PAK4;SORBS1;BAIAP2;WTIP;MPP7;PLEKHA7;PPP1CA;VEGFA;RAB10;TJP1;MYO1E;KRT18;APC;ZYX;CTNNB1	0	Cellular_Component_2021	1	1	1	1	1	1	1	1	1	1	1	1	1
microbody membrane	GO:0031903	48/52	1.31093e-05	0.000133715	6.03753	67.875	ABCD4;PECR;ABCD2;ABCD3;PEX11A;PEX11B;MGST1;HSD17B4;PJVK;HMGCR;PEX26;DHRS7B;MPV17;USP30;DECR2;ABCD1;RAB8B;PEX16;FIS1;ACBD5;MAP2K2;PEX19;PNPLA8;TTC1;PEX2;PEX10;PEX1;PEX12;PEX13;PEX14;DHRS4;ALDH3A2;GNPAT;PEX7;MAVS;SLC25A17;DAO;PEX3;PEX6;IMPDH2;AGPS;CAT;PEX5;NBR1;PXMP2;PXMP4;FAR1;SLC27A2	0	Cellular_Component_2021	1	1	1	1	1	1	1	1	1	1	1	1	1
ficolin-1-rich granule	GO:0101002	148/184	2.17736e-05	0.000217736	2.07413	22.2654	FCN1;CDA;TMEM179B;GMFG;APEH;SRP14;LGALS3;PSMD6;PNP;PSMD7;LAMP1;FTH1;PSMD2;LAMP2;PSMD3;COTL1;TBC1D10C;SIRPA;ENPP4;CAPN1;OSTF1;GYG1;KCMF1;CD93;MIF;ILF2;EEF1A1;ACLY;DYNC1LI1;DOK3;BIN2;CRISPLD2;CSNK2B;PKP1;PPIE;ADAM8;ARL8A;KPNB1;VCL;CFD;PSMD12;VCP;PSMD11;PSMD14;PSMD13;COPB1;UBR4;FPR2;GNS;TRPM2;COMMD9;PRDX4;NCKAP1L;LTA4H;ATG7;ARSB;ATP6V0A1;HSPA8;MGAM;XRCC6;PTPRN2;JUP;IDH1;NBEAL2;ARPC5;EEF2;DERA;DIAPH1;CDK13;GPI;DDX3X;HSP90AB1;TNFAIP6;CTSZ;ITGB2;HBB;PYGL;TCIRG1;AP2A2;CTSS;ALAD;ACTR1B;STBD1;ITGAX;TIMP2;CTSH;PGM2;RAC1;GUSB;CTSD;PGM1;CTSB;DSP;ACTR2;HSP90AA1;CR1;DBNL;FCER1G;APAF1;DYNLT1;GAA;PGAM1;ATP6AP2;COMMD3;AMPD3;MMP9;RHOA;SERPINB6;PSMA5;PKM;PSMA2;CAT;DSG1;ALDOC;PLEKHO2;ALDOA;ATP6V0C;PAFAH1B2;CSTB;ASAH1;CANT1;CAB39;GSTP1;MVP;FGL2;PRCP;PSMB7;CAND1;ALOX5;MAPK1;CCT8;CD58;CD55;GSN;AGL;HUWE1;PDAP1;NFASC;PFKL;PSMC3;GLB1;IMPDH1;IMPDH2;QPCT;PSMC2;LAMTOR1;YPEL5;ACTR10	0	Cellular_Component_2021	1	1	1	1	1	1	1	1	1	1	1	1	1
MLL1 complex	GO:0071339	26/26	2.54633e-05	0.000245025	173706	1.83751e+06	INO80C;KMT2A;MAX;PHF20;CHD8;TAF9;RNF2;RBBP5;RUVBL2;RUVBL1;WDR5;KAT8;E2F6;PELP1;MCRS1;MGA;TEX10;SENP3;HCFC1;KANSL1;LAS1L;TAF7;PRPF31;TAF6;TAF4;TAF1	0	Cellular_Component_2021	1	1	1	1	1	1	1	1	1	1	1	1	1
MLL1/2 complex	GO:0044665	26/26	2.54633e-05	0.000245025	173706	1.83751e+06	INO80C;KMT2A;MAX;PHF20;CHD8;TAF9;RNF2;RBBP5;RUVBL2;RUVBL1;WDR5;KAT8;E2F6;PELP1;MCRS1;MGA;TEX10;SENP3;HCFC1;KANSL1;LAS1L;TAF7;PRPF31;TAF6;TAF4;TAF1	0	Cellular_Component_2021	1	1	1	1	1	1	1	1	1	1	1	1	1
large ribosomal subunit	GO:0015934	53/59	3.41195e-05	0.000322239	4.44463	45.7159	RPL30;RPL3;RPL32;RPL31;RPL34;RPLP1;RPLP0;RPL10A;RPL8;RPL9;RPL6;RPL7;RPL7A;MRPL1;RPL18A;RPL36;RPL35;RPLP2;RPL38;RPL37;RPL39;RPL21;RPL23;RPL22;RPL13A;RPL7L1;RPL37A;RPL24;RPL27;RPL26;RPL29;RPL28;RPL10;RPL12;RPL11;RPL36A;MRPL17;MRPL10;MRPL11;FXR2;RPL14;RPL13;RPL15;RPL18;RPL17;RPL19;RPL35A;RPL23A;RPL3L;MRPL22;RPL27A;RSL24D1;RPL26L1	0	Cellular_Component_2021	1	1	1	1	1	1	1	1	1	1	1	1	1
early endosome	GO:0005769	207/266	3.64548e-05	0.000338036	1.7719	18.1078	APP;ZFYVE9;ZFYVE28;RABGEF1;RUSC1;LIPG;WDR91;KDR;ANKFY1;VPS35;B2M;EPHB1;WLS;EPHA4;SLC11A2;RUFY1;ZFYVE16;WDR81;KCNQ1;RIN3;ATP6V0D1;ATP6V0D2;EPHA3;LLGL1;VPS28;ABCB6;VPS26A;ABCB9;SLC5A1;MTMR4;SLC30A10;PRDX3;SNX3;NEU3;SNX4;SNX1;INPP5F;VPS8;VPS11;APOB;SNX8;SNX5;RAB11FIP5;SNX6;VPS16;VTI1B;TMEM184A;RABGAP1L;FZD5;PPP1R21;MYO5A;LNPEP;PHETA1;EHD1;EHD2;EHD3;TF;EHD4;CD22;NOX1;NRP1;SNX12;SNX13;RAB22A;EEA1;RNF157;CHMP1A;DNER;LDLRAP1;UBXN6;APPL1;ANXA1;MME;SLC2A13;SPHK1;COMMD1;SLC39A14;BACE1;VAMP8;RAPGEF1;PICK1;ASAH1;MARCHF1;CXCR4;HTT;TRAK1;SNX31;EGFR;TM9SF4;ECPAS;GGA1;NEURL1B;GGA3;SNX27;MICALL1;MARCHF8;STX6;LDLR;MON2;SORT1;SNX21;SNX20;FIG4;ITCH;SNX16;SNX17;SNX15;F2RL1;SIGLEC1;ANKRD13B;UHRF1BP1L;HFE;LAPTM4B;LAMP3;TOM1;WASHC1;SH3GL2;PLEKHJ1;USP8;MAP2K1;MAP2K2;STX8;VPS33A;F2R;STX7;VPS33B;LMTK2;OCRL;MR1;CLIP3;RAB32;RAB31;SLC9A6;HGS;KIF16B;WDFY1;WDFY2;CD274;RAB5B;PARM1;RAB5C;TSG101;PLD4;PHB;PLD3;TMEM127;CLTCL1;KIAA0319;TBC1D16;UVRAG;ANKRD27;OSBPL6;VCAM1;CAV1;DNAJC13;IGF2R;TMEM230;MELTF;NF2;RAB5A;PICALM;CNTNAP2;DAGLA;DYSF;PTPN23;AP4M1;FLOT1;PMEPA1;ATP7A;BOK;RUBCN;DTX3L;APOA1;RABEP1;ALS2;VAC14;LRP1;MGRN1;USP10;TGFBRAP1;VPS4A;CLCN3;CLN6;HSPD1;LRP6;RAB21;RPS6KC1;MVB12B;RAB29;MAPK1;PDLIM4;ATP9A;MAPK3;NTRK2;PTPN1;CMTM6;CTNS;SORL1;BAIAP3;CLCN5;MYO1B;PIKFYVE;RAB14;DOP1B;VIPAS39;ATP13A3;RAB17	0	Cellular_Component_2021	1	1	1	1	1	1	1	1	1	1	1	1	1
H4 histone acetyltransferase complex	GO:1902562	25/25	3.82603e-05	0.000348442	167025	1.69883e+06	ATF2;PHF20;SGF29;MBIP;WDR5;KAT8;KANSL1L;MAP3K7;KAT14;DR1;MCRS1;MSL2;MSL3;MSL1;PHF20L1;POLE4;KAT2B;KAT2A;ZZZ3;KANSL1;YEATS2;KANSL2;KANSL3;POLE3;TADA3	0	Cellular_Component_2021	1	1	1	1	1	1	1	1	1	1	1	1	1
trans-Golgi network	GO:0005802	187/239	4.81581e-05	0.000430888	1.81533	18.0462	USP6NL;APP;PI4K2B;SYS1;ATP8A1;GCC2;SCAMP5;RAB43;TEPSIN;SCAMP4;GOLGA4;CCDC91;CNST;HTR7;CDH1;GOLGA1;OSBP;AP1S2;AP1S1;ARFIP2;ARFIP1;DENND5A;AP1S3;CHAC1;WLS;PLEKHJ1;CHID1;COG8;RBFOX1;POSTN;COG7;COG6;COG5;STX8;COG3;ATG9A;AP1B1;COG2;GOLPH3L;COG1;ATP11C;ATP11B;OCRL;ATP11A;SCAMP1;FAM91A1;SCAMP3;SCAMP2;CLIP3;RAB32;PREPL;RAB30;RAB31;SLC9A7;TMEM79;GSAP;PRKD1;TBC1D23;LLGL1;OPTN;PI4K2A;ARL1;RHOBTB3;PLD4;TGOLN2;ATXN2;RNF215;CLTCL1;VTI1A;INPP5K;SNX9;AP4S1;RAB6A;ST3GAL1;AP1M2;AP1M1;ATP8B2;ATP8B1;GPR108;M6PR;TRAPPC9;PHETA1;AP4B1;IGF2R;TJAP1;TMEM230;KLHL20;HOOK2;NBEA;CORO7;TGFBI;CLTC;AP4E1;CBY1;CLTA;DPY30;PCSK7;PIK3C2A;PCSK5;BICD1;RABEPK;PCSK4;AP4M1;ARL5B;MMP24;SMPD4;ARL5C;ATP7B;AP1G1;KIF13A;CA4;MYO18A;RAC1;ATP7A;ARL5A;RAB8A;BOK;CHST6;CHST7;MME;PIFO;WIPI1;ARAP1;BACE1;BACE2;AFTPH;VAMP7;TRAPPC6B;PICK1;BIRC6;RAB7B;VAMP4;CHST2;VAMP2;CHST3;VAMP3;GRN;MARCHF1;CCDC186;STX16;GBA;GCNT1;FURIN;ATP2C1;ECPAS;STX10;TMEM165;RAB21;ARFRP1;GGA3;VPS51;VPS53;MICALL1;VPS52;STX6;RAB29;BPNT2;RGS20;VPS54;ATP9B;ATP9A;CLASP2;ARFGEF1;CD74;ARFGEF2;RIC1;YIPF1;YIPF2;GBF1;SORL1;RAB11A;PLEKHA8;WDR11;BAIAP3;RGP1;RAB10;GOLPH3;MYO1B;DOP1B;SYT11;DOP1A;RAB13;HLA-DPB1;YIPF6;RAB9A;LGR6;LGR5	0	Cellular_Component_2021	1	1	1	1	1	1	1	1	1	1	1	1	1
INO80-type complex	GO:0097346	24/24	5.7487e-05	0.00050549	160344	1.56559e+06	INO80C;INO80B;INO80E;SRCAP;ACTR6;TRRAP;ACTR5;MCRS1;ACTL6A;ACTR8;INO80;UCHL5;YY1;TFPT;ING3;ZNHIT1;KAT5;RUVBL2;RUVBL1;ANP32E;EP400;BRD8;DMAP1;NFRKB	0	Cellular_Component_2021	1	1	1	1	1	1	1	1	1	1	1	1	1
intrinsic component of endoplasmic reticulum membrane	GO:0031227	100/121	5.98302e-05	0.000517176	2.39914	23.3293	DPAGT1;SLC35B3;SLC35B2;ANKLE2;SLC35B4;ARL6IP1;PGAP3;SLC35B1;EMC10;AUP1;TM7SF2;ZFYVE27;WDR83OS;DGAT2;DNAJB12;TAP2;TAP1;BSCL2;ERN1;DPM3;SELENOS;STIM1;PREB;ATF6;SLC27A2;RTN2;HACD1;RTN1;FICD;RNF180;TEX261;ABCB9;HACD2;RTN4;ZMPSTE24;SGPL1;SARAF;RCE1;RHBDD2;WFS1;EDEM1;RHBDD1;EIF2AK3;BFAR;DOLK;EXT1;TBL2;ACER3;DHCR7;RNF183;TRAM1;PIGT;CCDC47;TECR;TRAM2;UBXN8;SLC37A4;XXYLT1;SLC37A3;TAPT1;ELOVL1;CAMLG;ELOVL4;ELOVL5;ELOVL2;ELOVL6;ELOVL7;TMEM33;ERGIC3;PIGG;ERGIC1;SAMD8;ATF6B;SGMS1;DERL3;DERL1;DERL2;FITM2;RRBP1;SGMS2;DNAJB2;EMC1;BNIP1;EMC3;EMC4;EMC6;EMC7;TRAM1L1;LNPK;MARCHF6;AMFR;SYVN1;MBOAT4;TMCO1;SPCS1;STING1;DOLPP1;ESYT3;ESYT2;ESYT1	0	Cellular_Component_2021	1	1	1	1	1	1	1	1	1	1	1	1	1
secretory granule lumen	GO:0034774	242/316	6.19785e-05	0.000526817	1.65227	16.0083	APP;CDA;CYFIP1;SPARC;GMFG;SERPINE1;PSMD6;PNP;PSMD7;PSMD2;PSMD3;PSMD1;B2M;ARSA;NHLRC3;ACTN2;ACTN1;PRKCD;SERPINF2;ACTN4;ARMC8;MIF;GTPBP2;UNC13D;CHIT1;BIN2;CRISPLD2;CSNK2B;PADI2;SERPING1;NHLRC2;CFD;TEX264;PDGFB;PDGFA;CFP;GNS;C3;CRACR2A;DSN1;COMMD9;CYB5R3;PRDX4;APOH;NEU1;S100A12;ATG7;ARSB;S100A11;VTI1B;CTSA;VAT1;XRCC6;APOOL;JUP;STK11IP;XRCC5;FUCA1;FUCA2;FN1;IGF2;RAB27A;PA2G4;LYZ;PRDX6;DERA;TF;TCN1;TOLLIP;FERMT3;ARHGAP9;GPI;PYGB;ECM1;HEXB;CTSZ;FAF2;GDI2;OLA1;PYGL;ACTR1B;TIMP2;CTSH;TIMP3;QSOX1;CTSD;SPTAN1;CTSC;CAP1;CCT2;SERPINB1;DBNL;ANXA2;AHSG;ARG1;PGAM1;AMPD3;APRT;F5;PSMA5;F8;PSMA2;ALDOC;ALDOA;GAS6;PAFAH1B2;TOR4A;CSTB;GRN;CAB39;GRP;GSTP1;PSMB7;ALOX5;CREG1;AGA;CCT8;DYNC1H1;AOC1;GSN;GCA;PTGES2;AGL;HUWE1;VEGFC;GCG;VEGFD;TUBB4B;VEGFA;ERP44;PSMC3;QPCT;PSMC2;PCYOX1L;GHRL;ACTR10;FRK;FCN1;GHDC;PROS1;HP;F13A1;SRP14;CLU;PYCARD;COTL1;FAM3C;OSTF1;ACAA1;GYG1;IST1;HGF;PRSS57;OLFM4;ILF2;ARHGAP45;EEF1A1;ACLY;SELENOP;PPIE;PRTN3;SCG3;KPNB1;VCL;PSMD12;VCP;PSMD11;PSMD14;PSMD13;KNG1;CNN2;SDCBP;DPP7;TXNDC5;HSPA8;TGFB2;TGFB1;TRAPPC1;TGFB3;IDH1;GGH;ARPC5;EEF2;NFKB1;SCCPDH;MAN2B1;HPSE;NIT2;LGALS3BP;DDX3X;HSP90AB1;CRISP3;DBH;ALAD;HEBP2;GM2A;NAPRT;PGM2;GUSB;CEP290;FGB;ACTR2;FGA;HSP90AA1;APAF1;DYNLT1;VWF;RNASET2;FGG;APOA1;DNAJC3;PKM;MMRN1;NPC2;CAT;BPI;DOCK2;ITIH3;PDXK;CANT1;ROCK1;MVP;PLG;RETN;THBS1;CLEC3B;CAND1;TTR;CDC37L1;MAPK1;EGF;CPPED1;GALNS;POMC;PFKL;GLB1;IMPDH1;IMPDH2;PTPN6;PTX3;S100P;GLA	0	Cellular_Component_2021	1	0	1	1	1	1	1	1	1	0	1	1	1
cortical actin cytoskeleton	GO:0030864	39/42	6.39677e-05	0.000534812	6.5372	63.1306	PLEKHH2;WDR1;SLC2A1;CORO1A;AKAP13;LASP1;CDH2;CDH1;DCDC2C;DCDC2B;CAPN2;COTL1;FLOT1;FLOT2;MISP;DBNL;GSN;RDX;SHROOM2;COBL;DCDC2;SHROOM3;MYRIP;SHROOM1;SHROOM4;EEF1A1;CLDN5;MLPH;CTTN;DLC1;TRPV4;LANCL2;MYADM;HCLS1;MYZAP;DBN1;LLGL1;RAPGEF3;LLGL2	0	Cellular_Component_2021	1	1	1	0	0	0	0	1	1	1	1	1	0
Cul3-RING ubiquitin ligase complex	GO:0031463	34/36	7.73502e-05	0.000636268	8.54671	80.9131	PEF1;CUL3;PDCD6;KEAP1;KLHL12;KLHL13;TNFAIP1;ENC1;SPOP;ZSWIM8;KLHL25;GLMN;KLHL21;KLHL2;KLHL22;KCTD2;KLHL3;KLHL24;KCTD5;KLHL40;KLHL41;KLHL20;KLHL42;RBX1;KLHL9;GAN;KCTD10;KLHL7;KLHL8;KCTD13;KBTBD7;KCTD17;LZTR1;KBTBD8	0	Cellular_Component_2021	1	1	1	1	1	1	1	1	1	1	1	1	1
polysomal ribosome	GO:0042788	29/30	8.03166e-05	0.000650182	14.5764	137.448	RPL30;NUFIP2;RPL32;DHX9;RPL31;FMR1;RPL11;RPL36A;RPL10A;RPL8;RPL6;RPL7A;LARP1;RPL18A;RPL36;RPL38;RPL18;RPL39;RPL19;BTF3;NR0B1;LARP4B;RPS26;RPS28;RPS29;EIF3H;RPL24;RPS21;RPS23	0	Cellular_Component_2021	1	1	1	1	1	1	1	1	1	1	1	1	1
mitochondrial ribosome	GO:0005761	23/23	8.63736e-05	0.000688289	153663	1.4378e+06	NDUFA7;MRPS14;MRPL18;MRPS22;MRPS12;MRPL49;MRPL28;MRPL39;MRPL37;MRPL48;MRPL34;MRPL13;MRPL35;MRPL57;MRPL32;MRPL43;MRPL11;MRPL20;MRPL40;MRPL51;MTG1;MTG2;MRPL9	0	Cellular_Component_2021	1	1	1	1	1	1	1	1	1	1	1	1	1
mitochondrial outer membrane	GO:0005741	103/126	0.000112477	0.000882513	2.25607	20.5139	ATF2;CISD1;PHB2;TOMM20;TOMM22;SLC25A46;BNIP3L;CPT1A;RSAD2;ACSL1;STARD7;TOMM34;ACSL4;ACSL3;KMO;RAB32;VDAC2;ULK1;VDAC1;RAF1;SPATA18;EXD2;NLRX1;ABCB6;MAOB;MAOA;MTARC1;ATP5MC3;PLD6;FOXO3;ACACB;RHOT2;BCL2L11;CYB5R3;RHOT1;UBB;UBC;BMF;MCL1;RAB11FIP5;MTERF3;PDE2A;RMDN3;MAVS;DAO;BCL2;BCL2L1;SLC44A1;LRRK2;HK2;CASP8;OPA1;FUNDC1;USP30;DNM1L;BOK;TOMM70;MYOC;VPS13C;VPS13A;COASY;NIPSNAP2;FAM210B;HADHB;QTRT1;HAX1;PGAM5;AGPAT5;TOMM40;BCL2A1;MIEF2;AMBRA1;MIEF1;MFF;BPHL;AGPAT4;PGRMC1;MSTO1;MFN1;MFN2;BAK1;BID;RPS27A;MARCHF5;CYB5A;TIGAR;AGK;BAD;MTX2;BNIP3;SEPTIN4;MYO19;PINK1;GPAM;STING1;PPP2R2B;TOMM7;BAX;KRAS;RTN4IP1;LPIN1;TOMM5;TOMM6	0	Cellular_Component_2021	1	1	1	1	1	1	1	1	1	1	1	1	1
cytosolic large ribosomal subunit	GO:0022625	49/55	0.000114347	0.00088359	4.10795	37.2849	RPL30;RPL3;RPL32;RPL31;RPL34;RPLP1;RPLP0;RPL10A;RPL8;RPL9;RPL6;RPL7;RPL7A;MRPL1;RPL18A;RPL36;RPL35;RPLP2;RPL38;RPL37;RPL39;RPL21;RPL23;RPL22;RPL13A;RPL7L1;RPL37A;RPL24;RPL27;RPL26;RPL29;RPL28;RPL10;RPL12;RPL11;RPL36A;FXR2;RPL14;RPL13;RPL15;RPL18;RPL17;RPL19;RPL35A;RPL23A;RPL3L;RPL27A;RSL24D1;RPL26L1	0	Cellular_Component_2021	1	1	1	1	1	1	1	1	1	1	1	1	1
apical junction complex	GO:0043296	82/98	0.000116381	0.000885888	2.5805	23.3758	PATJ;FRMPD2;F11R;CLDN1;ACTB;ACTG1;AMOT;CDH5;CLDN20;POF1B;CDH1;CLDN23;BVES;CXADR;DDX58;MAGI2;SHROOM2;SHROOM3;FRMD4A;ANK3;FRMD4B;SHROOM1;RHOA;SHROOM4;TGFBR1;PARD3B;CLDN6;CLDN11;RAP2C;CLDN5;CLDN10;CLDN4;CLDN3;RAP2B;CLDN15;SAPCD2;PARD3;CLDN12;CLDN18;RAPGEF2;CLDN16;KIFC3;IGSF5;FBF1;WNK4;MTDH;CYTH3;PDZD3;PARD6B;CLMP;PARD6A;CCDC85C;MARVELD2;SH3BP1;EPCAM;MARVELD3;UBN1;MICALL2;ECT2;CYTH1;JAM3;AOC1;JUP;TBCD;CGN;SORBS1;MPP7;PLEKHA7;CAMSAP3;TJP1;DLG1;OCLN;APC;VAPA;WNK3;RAB13;STRN;EPPK1;PKN2;AMOTL1;TJP3;TJP2	0	Cellular_Component_2021	1	0	1	0	0	0	1	1	1	1	1	1	0
coated vesicle	GO:0030135	71/84	0.000174721	0.00131041	2.74891	23.7844	HIP1;DENND1A;CLTC;CTSZ;STON1;STON2;IER3IP1;PIK3C2A;GOLGA2;TEPSIN;AP1G1;TMED3;TMED2;TMED1;TMED7;TMED6;CTSC;TMED5;TMED4;TMED9;CCDC115;SGIP1;VPS33B;OCRL;SCAMP1;F5;EPN3;F8;LMBRD1;HAX1;PITPNM3;NUMB;ERGIC3;ERGIC2;ERGIC1;VAMP2;VAMP3;TMED10;LMAN2L;STX17;KLHL12;TEX261;ECPAS;HSPD1;SNX3;LMAN1;FCHO1;LMAN2;CLTCL1;FCHO2;STX6;VTI1A;SNX9;AP1M2;AP1M1;SEC31A;SORT1;TNK2;DDHD2;HIP1R;PHETA1;YIF1A;DAB2;SEC23IP;SNX18;COL7A1;VPS41;AAK1;GPR107;CNIH4;PICALM	0	Cellular_Component_2021	1	1	1	1	1	1	1	1	1	1	1	1	1
cytoplasmic vesicle membrane	GO:0030659	285/380	0.000208432	0.00154058	1.51588	12.8485	TFRC;WDR83;ANTXR2;SLA2;ANTXR1;LGALS3;GJA1;ANPEP;AP1S2;ANKFY1;AP1S1;VPS35;AP1S3;WLS;CUBN;ATP6V0E1;AP1B1;ENTPD7;MFSD10;ACE2;DYNC1LI1;GPR161;ATP6V0D1;ATP6V0D2;VPS25;VPS28;VPS26A;IQGAP1;APH1A;SNX3;TRPM2;NCSTN;SNX1;APH1B;SNX2;ATP6V0A2;NCKAP1L;SNX9;PIP5K1C;APOB;RAB11FIP2;ATP6V0A1;TMEM184A;MSR1;PTPRN2;ABCA3;INSR;ABCA4;SNF8;EHD1;EHD2;EHD3;TF;MYO5B;NOSTRIN;PAM;ITM2B;RET;RYR1;RYR2;C2CD5;ARHGAP1;ICA1;STAB2;AP2A1;WASL;AP2A2;SPPL3;RYR3;CHMP1B;KIF13A;MRC1;STAB1;KIF1B;RAC1;CTSD;APPL2;APPL1;PSENEN;ATP6V0B;MME;RHOG;ZDHHC13;RHOF;ZDHHC11;RBSN;ZDHHC17;RHOA;RHOB;SERPINB6;BACE1;RNF144A;VAMP8;VAMP7;TLR9;EXOC3;PICK1;TLR8;TLR7;ATP6V0C;RHOQ;TLR3;VAMP2;HBEGF;RAB7A;TLR2;CD63;PTAFR;HTT;EGFR;TMEM165;GGA1;GGA3;TMEM67;AP2S1;CD58;ATP6V0E2;RPS27A;LDLR;CD55;CD74;SORT1;WNT7B;AP3D1;AP2B1;SVIP;RAB11A;FIG4;SGSM1;STING1;SNX17;HLA-DPB1;UBAP1;GOPC;LAMTOR2;LAMTOR3;SCARB2;SCARB1;STEAP3;RAB3A;TMEM179B;SPPL2B;NCF4;SPPL2A;TEPSIN;LAMP1;IYD;MAP3K7;AP2M1;MREG;CD93;WNT5B;SLC30A5;WNT5A;TICAM1;ACAP2;DOK3;RAB31;SMO;RAB35;SCG3;ABCG4;GRIA2;RAB5B;TMED10;TSG101;COPB1;HVCN1;ITPR1;ITPR2;ITPR3;ADRB2;RHOBTB1;CORO1C;RHOBTB2;WNT6;IRAK1;UBB;IRAK2;ALDH3B1;UBC;RIPK1;RAB6A;AP1M2;GRIA3;AP1M1;GRIA4;CD163;RAB4B;TOR1A;CAV1;PTCH1;DNAJC13;IGF2R;DIAPH1;PTPRC;APPBP2;SELL;MDM2;PI4KA;SPIRE2;CSPG5;PLEKHM2;TAB3;TAB2;UBA1;TAB1;RAB5A;MYD88;ITGB1;SLC48A1;MOXD1;B4GALT1;PLEKHF1;FLT3;DYSF;ARRB1;DBH;ECE2;TCIRG1;PKD1;SIRPB1;AP1G1;CA4;ITGAX;CNGA2;PMEPA1;SCARF1;AMN;CR1;ATP6AP1;ATP6AP2;VPS13A;VPS37A;WIPI1;VPS37B;DNM2;TBC1D5;TRAF6;TMBIM1;IRF7;PECAM1;CNGB1;CAMK2B;COLEC12;RAB1A;VAC14;CAMK2D;RALA;LRP1;REP15;VPS4B;CAMK2A;VPS4A;ABHD17C;CLCN3;ZNRF2;RAB23;ERBB2;MVB12B;RAB24;MVB12A;SH3BP5;CACNG2;RFFL;CAMK2G;SLC12A2;AHNAK2;MCOLN1;SORL1;TPCN2;TPCN1;RAB10;CLCN6;CLCN5;MYO1B;PIKFYVE;ABHD17B;ABHD17A;RAB15;P2RX1;VPS41;RAB18;CD9;VPS45	0	Cellular_Component_2021	1	1	1	1	1	1	1	1	1	1	1	1	1
organelle outer membrane	GO:0031968	114/142	0.000216326	0.00157609	2.05128	17.3102	ATF2;ITPRIP;CISD1;PHB2;TOMM20;TOMM22;SLC25A46;BNIP3L;CPT1A;RSAD2;ACSL1;STARD7;TOMM34;ACSL4;ACSL3;KMO;RAB32;VDAC2;ULK1;VDAC1;RAF1;SPATA18;EXD2;NLRX1;ABCB6;MAOB;RETSAT;MAOA;MTARC1;ATP5MC3;ITPR3;PLD6;PSEN1;FOXO3;ACACB;RHOT2;BCL2L11;CYB5R3;RHOT1;UBB;UBC;BMF;MCL1;RAB11FIP5;MTERF3;PDE2A;RMDN3;MAVS;DAO;BCL2;DHCR7;BCL2L1;SLC44A1;LRRK2;SYNE3;HK2;CASP8;SMPD4;OPA1;FUNDC1;USP30;DNM1L;EMD;BOK;TOMM70;MYOC;VPS13C;VPS13A;COASY;NIPSNAP2;FAM210B;HADHB;QTRT1;HAX1;PGAM5;AGPAT5;TOMM40;BCL2A1;MIEF2;AMBRA1;MIEF1;MFF;PTGS2;BPHL;GUCY2F;AGPAT4;PGRMC1;MSTO1;CLMN;MFN1;MFN2;BAK1;BID;RPS27A;MARCHF5;CYB5A;TIGAR;AGK;BAD;MTX2;BNIP3;SEPTIN4;MYO19;PINK1;GPAM;STING1;PPP2R2B;TOMM7;BAX;KRAS;RTN4IP1;LPIN1;TOMM5;TOMM6	0	Cellular_Component_2021	1	1	1	1	1	1	1	1	1	1	1	1	1
lysosomal lumen	GO:0043202	72/86	0.000291508	0.00207484	2.58832	21.07	SCARB2;HEXB;HEXA;IFI30;LIPA;CTSS;SGSH;GM2A;NAGLU;CTSL;CTSK;SMPD1;LAMP2;IDS;CTSF;GUSB;CTSD;GYG1;CTSB;CHID1;ARSA;CUBN;HSP90AA1;MANBA;GAA;OMD;BGN;KERA;HSPG2;DCN;VCAN;NPC2;ASAH1;SDC4;IDUA;SDC2;GBA;SDC3;PRELP;GNS;PLD3;ACAN;GPC1;NEU1;PSAP;GPC3;GPC5;GPC4;APOB;ARSB;TXNDC5;CTSA;CD74;HSPA8;LUM;FUCA1;GALC;GALNS;TCN2;GLB1;MAN2B2;OGN;PPT1;CSPG5;SDC1;ATP13A2;CSPG4;MAN2B1;HPSE;AGRN;GLA;LGMN	0	Cellular_Component_2021	1	1	1	1	1	1	1	1	1	1	0	1	1
U2 snRNP	GO:0005686	20/20	0.000292919	0.00207484	133620	1.08708e+06	SF3A3;SF3B5;SF3A1;SF3B2;SF3A2;SF3B3;SNRPN;SF3B6;HTATSF1;PHF5A;SNRPD2;RBMX2;SNRPD1;SNRPG;SNRPA1;SNRPB2;SNRPE;SNRPD3;SF3B1;SNRPB	0	Cellular_Component_2021	1	1	1	1	1	1	1	1	1	1	1	1	1
azurophil granule	GO:0042582	123/155	0.000315389	0.0022034	1.93673	15.6133	ATP8A1;TMEM179B;RAB3D;PYCARD;RAB44;LAMP1;LAMP2;C3AR1;CPNE1;TOM1;PSMD1;CPNE3;ARSA;NHLRC3;IST1;PRKCD;STX7;ANXA11;ATP11B;PRSS57;OLFM4;UNC13D;ARHGAP45;ACLY;RAB37;PADI2;PRTN3;ARL8A;VCP;RAB5C;BRI3;STXBP2;MGST1;PSEN1;GNS;C3;RAP1B;SDCBP;DSN1;NCSTN;SYNGR1;CYB5R3;DPP7;PSAP;ARSB;TXNDC5;CTSA;VAT1;TRAPPC1;STK11IP;FUCA1;FUCA2;SURF4;GGH;DNAJC13;PA2G4;LYZ;PRDX6;VNN1;TOLLIP;MAN2B1;PYGB;B4GALT1;HEXB;FAF2;GDI2;HEXA;SNAP23;LPCAT1;MAGT1;HEBP2;GLIPR1;GM2A;NAPRT;GUSB;SNAP29;CTSC;CAP1;ACTR2;CCT2;MANBA;ANXA2;ARG1;GAA;RNASET2;NDUFC2;CKAP4;DDOST;DNAJC3;VAMP8;VAMP7;CEACAM6;NPC2;DNAJC5;BPI;ATP6V0C;CD63;GRN;PRCP;RETN;TTR;CREG1;MAPK1;STOM;AGA;CCT8;STX3;DYNC1H1;TMEM30A;GCA;PTGES2;CMTM6;TUBB4B;CPPED1;GALNS;VAPA;GLB1;IMPDH1;LAMTOR1;CD68;ACTR10;GLA;FRK	0	Cellular_Component_2021	1	0	1	1	1	1	1	1	1	0	1	1	1
tight junction	GO:0070160	71/85	0.000369621	0.00254739	2.55217	20.1699	PATJ;FRMPD2;F11R;CLDN1;SIPA1L3;ACTB;AMOT;CDH5;CLDN20;GJA1;POF1B;CLDN23;BVES;CXADR;DDX58;MAGI2;SHROOM2;FRMD4A;LSR;ANK3;FRMD4B;TGFBR1;CLDN11;CLDN6;RAP2C;CLDN10;CLDN5;CLDN4;CLDN3;RAP2B;CLDN15;PARD3;CLDN12;CLDN18;RAPGEF2;CLDN16;EPHA2;IGSF5;WNK4;MTDH;CYTH3;PARD6B;CLMP;PARD6A;MARVELD2;SH3BP1;EPCAM;MARVELD3;UBN1;MICALL2;ECT2;CYTH1;JAM2;JAM3;AOC1;TBCD;CGN;MPP7;TJP1;AFDN;DLG1;OCLN;APC;VAPA;RAB13;WNK3;EPPK1;STRN;AMOTL1;TJP3;TJP2	0	Cellular_Component_2021	1	0	1	0	0	0	0	1	1	0	1	0	0
integral component of Golgi membrane	GO:0030173	48/55	0.000425728	0.00289495	3.44846	26.766	SLC35B3;SLC35B2;UBIAD1;SLC35B4;SYS1;SAMD8;SGMS1;ZDHHC20;SLC35B1;FURIN;TEX261;PCSK7;SGMS2;IER3IP1;ATP2C1;PCSK5;PCSK4;CHST12;MAN1C1;QSOX1;QSOX2;SLC35A5;FKTN;CSGALNACT1;SLC35A2;SLC35A1;SYT4;SLC35A4;SLC35A3;ENTPD4;GALNT2;CSGALNACT2;SLC39A13;TVP23A;TVP23B;CASD1;POMGNT1;YIF1A;ZDHHC15;ACER2;TPST1;RER1;TBC1D20;B4GAT1;UNC50;ACER3;ERGIC3;ERGIC1	0	Cellular_Component_2021	1	1	1	1	1	1	1	1	1	1	1	1	1
anaphase-promoting complex	GO:0005680	19/19	0.000440063	0.00295305	126939	981060	ANAPC13;CUL7;ANAPC15;ANAPC16;ANAPC7;UBE2C;BUB1B;ANAPC10;ANAPC11;CDC20B;CDC23;UBE2S;CDC26;CDC16;CDC27;ANAPC4;ANAPC5;ANAPC1;ANAPC2	0	Cellular_Component_2021	1	0	1	1	1	1	1	1	1	1	1	1	1
clathrin-coated vesicle	GO:0030136	67/80	0.000462548	0.00306363	2.59326	19.913	HIP1;DENND1A;CLTC;CLTB;STON1;CLTA;AP2A1;ECE1;STON2;PIK3C2A;AP2A2;AP1G1;CTLA4;ATP7A;AP2M1;RAB8A;RAB8B;TMED9;VWF;SGIP1;SFTPD;VPS33B;OCRL;SCAMP1;UNC13D;EPN3;LMBRD1;HAX1;RAB35;NUMB;VAMP2;VAMP3;CEMIP;TMED10;FURIN;SNX3;TGOLN2;FCHO1;INPP5F;CLTCL1;FCHO2;MYO6;AP2S1;DVL2;STX6;VTI1A;SNX9;AP1M2;AP1M1;SORT1;TNK2;HIP1R;RAB27B;AP2B1;PHETA1;IGF2R;MYO1E;DAB2;SNX18;RAB14;RAB13;VPS41;AAK1;GOPC;GPR107;SPG21;PICALM	0	Cellular_Component_2021	1	1	1	1	1	1	1	1	1	1	1	1	1
recycling endosome	GO:0055037	115/145	0.000508687	0.00332603	1.93089	14.6433	APP;TFRC;HFE;TNF;ZDHHC2;SCAMP5;SCAMP4;ZFYVE27;B2M;WASHC1;PLEKHJ1;PDIA3;STX8;ATG9A;SLC11A2;STX7;ATP11C;LMTK2;ATP11B;ATP11A;SCAMP1;SCAMP3;SCAMP2;CLIP3;SLC9A6;SLC9A7;GPR161;ADPRH;RAB35;DENND6B;ULK1;DENND6A;OPTN;CD274;PLA2G3;SLC30A10;NDRG1;NEU3;INPP5F;CLTCL1;PACSIN2;TBC1D14;TBC1D12;TBC1D17;RAB11FIP3;RAB11FIP4;RAB11FIP5;VPS16;VTI1B;RAB4B;FZD7;MYO5A;RASSF9;SNF8;PHETA1;TMEM230;EHD1;EHD2;EHD3;TF;EHD4;MYO5B;MELTF;TUBGCP4;AVL9;LZTR1;CD22;MCTP1;TUBA1A;AP1G1;RAC1;LDLRAP1;RAB8A;BOK;RAB8B;GRIPAP1;COMMD1;TUBG1;BACE1;FCHSD1;RAP2C;VAMP8;RAP2A;FCHSD2;RAP2B;ARF6;VAMP3;STX12;REP15;CLCN3;GGA3;VPS51;VPS53;MICALL1;VPS52;MICALL2;RAB29;PDLIM4;ATP9A;DYNC1I1;ARFGEF2;CMTM6;SORL1;RAB11A;BAIAP3;RAB10;RAB14;RAB15;SYT11;RAB12;RAB13;VIPAS39;ATP13A3;RAB17;RAN	0	Cellular_Component_2021	1	1	1	1	1	1	1	1	1	1	1	1	1
vacuolar membrane	GO:0005774	40/45	0.000564303	0.00364297	4.02199	30.0842	NAPA;NAPB;VAC14;ABCB6;STX17;TEX264;VPS4A;TCIRG1;GABARAP;NAPG;MAP1LC3B;MAP1LC3A;MAP1LC3C;ATP6V0A2;ATP6V0A1;ATP6V1F;SH3GLB1;GABARAPL2;UVRAG;ATP6V1G1;GABARAPL1;ATP6V1G2;CCDC115;ATG9A;ATP6AP2;CTNS;WIPI1;TMEM199;VMP1;LMBRD1;ATG16L2;WDR81;ATG16L1;MAN2B2;MAN2B1;PRKD1;ATP6V0D1;ATP6V0D2;ARL8A;TECPR1	0	Cellular_Component_2021	1	1	1	1	1	1	1	1	1	1	1	1	1
SCF ubiquitin ligase complex	GO:0019005	50/58	0.000617955	0.00393946	3.14313	23.2249	CCNF;FBXO25;CKS1B;FBXO4;FBXO6;BTRC;SKP2;FBXO7;FBXO9;SKP1;FBXW4;USP47;FBXW5;FBXW11;FBXW7;FBXO2;FBXO17;NCCRP1;RBX1;CKS2;CUL5;CUL2;CUL1;FBXO48;FBXO45;FBXL22;FBXL20;AMN1;FBXL19;FBXO38;FBXL17;FBXL18;FBXL15;FBXL16;FBXO32;FBXL14;FBXL12;FBXO31;CUL4A;SPSB3;FBXL8;SPSB1;FBXL3;FBXL2;FBXL5;FBXL4;FBXL7;CUL4B;FBXL6;SPSB4	0	Cellular_Component_2021	1	1	1	1	1	1	0	1	1	1	1	1	1
microbody lumen	GO:0031907	43/49	0.000660097	0.00401385	3.60331	26.3875	ABCD3;ECI2;HSD17B4;CROT;IDE;DDO;HMGCL;ACOXL;NUDT19;LONP2;HACL1;HAO1;MLYCD;ACAA1;CRYM;NUDT12;GSTK1;ACOT8;PHYH;NOS2;EPHX2;IDH1;ECH1;PIPOX;TYSND1;DHRS4;FABP1;GNPAT;PEX7;GRHPR;NUDT7;AMACR;DAO;ACOX1;EHHADH;AGPS;CAT;ATM;ACOX3;AGXT;CRAT;ACOT4;PAOX	0	Cellular_Component_2021	1	1	1	1	1	1	1	1	0	1	1	1	1
peroxisomal matrix	GO:0005782	43/49	0.000660097	0.00401385	3.60331	26.3875	ABCD3;ECI2;HSD17B4;CROT;IDE;DDO;HMGCL;ACOXL;NUDT19;LONP2;HACL1;HAO1;MLYCD;ACAA1;CRYM;NUDT12;GSTK1;ACOT8;PHYH;NOS2;EPHX2;IDH1;ECH1;PIPOX;TYSND1;DHRS4;FABP1;GNPAT;PEX7;GRHPR;NUDT7;AMACR;DAO;ACOX1;EHHADH;AGPS;CAT;ATM;ACOX3;AGXT;CRAT;ACOT4;PAOX	0	Cellular_Component_2021	1	1	1	1	1	1	1	1	0	1	1	1	1
RNA polymerase III complex	GO:0005666	18/18	0.000661105	0.00401385	120258	880481	CRCP;POLR3GL;POLR3A;POLR3B;POLR3C;POLR3D;POLR1C;POLR3E;POLR1D;POLR2E;POLR3F;POLR2F;POLR3G;POLR3H;POLR2H;POLR3K;POLR2K;POLR2L	0	Cellular_Component_2021	1	1	1	1	1	1	1	1	1	1	1	1	1
U1 snRNP	GO:0005685	18/18	0.000661105	0.00401385	120258	880481	SNRPN;PRPF40B;PRPF40A;PRPF39;SNRPD2;SNRNP70;SNRPD1;SNRPG;LUC7L;LUC7L3;SNRPB2;SNRPE;SNRPD3;SNRPF;SNRPC;LUC7L2;SNRPA;SNRPB	0	Cellular_Component_2021	1	1	1	1	1	1	1	1	1	1	1	0	1
vacuolar lumen	GO:0005775	126/161	0.000770654	0.00462392	1.81351	12.9997	SCARB2;IFI30;LIPA;PYCARD;NAGLU;LAMP2;PSMD1;GYG1;CHID1;ARSA;CUBN;NHLRC3;IST1;OMD;PRKCD;KERA;PRSS57;HSPG2;UNC13D;ARHGAP45;ACLY;PADI2;PRTN3;VCP;SDC4;SDC2;SDC3;GNS;PLD3;C3;SDCBP;DSN1;CYB5R3;DPP7;NEU1;PSAP;APOB;ARSB;TXNDC5;CTSA;VAT1;HSPA8;TRAPPC1;STK11IP;FUCA1;FUCA2;GGH;PA2G4;LYZ;PRDX6;TCN2;MAN2B2;TOLLIP;OGN;PPT1;CSPG5;SDC1;CSPG4;MAN2B1;HPSE;LGMN;PYGB;HEXB;FAF2;GDI2;HEXA;CTSS;SGSH;HEBP2;GM2A;CTSL;CTSK;NAPRT;SMPD1;IDS;CTSF;GUSB;CTSD;CTSC;CAP1;ACTR2;CCT2;HSP90AA1;MANBA;ANXA2;ARG1;GAA;RNASET2;BGN;DCN;DNAJC3;VCAN;NPC2;BPI;ASAH1;GRN;IDUA;GBA;PRELP;RETN;ACAN;TTR;CREG1;GPC1;GPC3;MAPK1;GPC5;AGA;CCT8;GPC4;CD74;DYNC1H1;GCA;LUM;PTGES2;TUBB4B;CPPED1;GALC;GALNS;GLB1;IMPDH1;ATP13A2;AGRN;ACTR10;GLA;FRK	0	Cellular_Component_2021	1	1	1	1	1	1	1	1	1	0	1	1	1
mitochondrial envelope	GO:0005740	101/127	0.000916092	0.00543264	1.95583	13.6818	NDUFA13;PANK2;CLPB;CPOX;CHCHD4;CHCHD2;ACAD11;TMEM14A;TMEM14C;CMC4;VRK2;SDHB;SLC9B2;GNPAT;OXA1L;VDAC2;VDAC1;COX19;ABCB6;MAOB;DIABLO;AK2;ARL2;HTRA2;OMA1;ATXN3;ADAP2;BLOC1S1;COA4;PRELID2;TRAP1;PRELID1;PNPT1;UQCC2;CIDEA;FZD9;CHCHD10;TIMM10B;MAVS;ARL2BP;STAR;NDUFAF4;OGDH;CYCS;FBXL4;ACADVL;LRRK2;TRIAP1;NGRN;AIFM1;OPA1;ACADM;PLEKHN1;DNM1L;ABCD1;COA7;IKBKE;COA6;BOK;MYOC;ACAD9;PLA2G4C;VPS13A;SIRT5;TIMM23;NME4;DNM1;DNM2;HADHB;RNF144B;HAX1;SDHAF3;NDUFS3;NDUFS1;TMBIM6;MICU2;MICU1;THOP1;STOML2;NDUFB7;NDUFB6;TIMM9;ETFDH;PPOX;ATP5F1B;BNIP1;NDUFA9;NDUFA8;TIMM8A;NDUFA6;AGK;BNIP3;NDUFA2;NDUFA1;SOD1;GATM;PINK1;GPAM;LYRM7;NDUFAB1;SLC25A33	0	Cellular_Component_2021	1	1	1	1	1	1	1	1	1	1	1	1	1
protein phosphatase type 2A complex	GO:0000159	17/17	0.000993151	0.00575576	113577	785343	PPP2R5B;PPP2R5A;PPP2R2A;PPP2R3B;PPP2R5D;PPP2R3A;PPP2R5C;NKD1;PPP2CA;PTPA;PPP2CB;PPP2R1B;PPP2R2C;PPP2R1A;PPP2R2B;PPP2R5E;PPP2R2D	0	Cellular_Component_2021	1	1	1	0	1	1	0	1	1	1	0	1	1
U5 snRNP	GO:0005682	17/17	0.000993151	0.00575576	113577	785343	SNRPN;TXNL4B;DDX23;PRPF8;SNRNP40;PRPF18;PRPF6;SNRPD2;SNRPD1;SNRPG;CD2BP2;SNRPE;SNRPD3;SNRNP200;TXNL4A;AAR2;SNRPB	0	Cellular_Component_2021	1	1	1	1	1	1	1	1	0	1	1	1	1
extracellular membrane-bounded organelle	GO:0065010	48/56	0.0010509	0.006022	3.01695	20.6906	GPM6A;RAB3A;SERPINE2;TFRC;IFT172;CLTC;COL12A1;ITGB2;ATP1A3;ATP1A2;PRELP;ATP1A1;C8B;FBLN2;AQP1;GNAI2;LFNG;PCMT1;SDCBP;EFEMP2;MGAT1;CTSF;EDIL3;SPTAN1;GRIA4;ARRDC4;FGB;SLC12A2;CBR1;FGA;PDCD6IP;ARRDC1;SLC11A2;APOA1;ATP2B3;ATP1B1;TUBB4B;F5;DNAJC3;ARC;PKM;COL6A2;GNB1;OGN;COL6A3;CD9;MAN1B1;VCL	0	Cellular_Component_2021	0	1	1	1	1	1	1	1	0	1	1	1	1
preribosome, large subunit precursor	GO:0030687	22/23	0.00108454	0.00614575	11.0521	75.4483	WDR37;NIP7;FBXW9;MAK16;PPAN;WDR74;RRP1B;NOC2L;WDR12;FTSJ3;RPF1;BOP1;EBNA1BP2;NSA2;EIF6;LAS1L;PES1;MRTO4;RRS1;ZNF622;MDN1;RRP15	0	Cellular_Component_2021	1	1	1	1	1	1	1	1	1	1	1	1	1
intrinsic component of Golgi membrane	GO:0031228	51/60	0.00110821	0.00621086	2.84956	19.3913	SLC35B3;SLC35B2;SLC35B4;SYS1;SLC35B1;PCSK7;IER3IP1;PCSK5;PCSK4;QSOX1;QSOX2;GOLGA7;SLC35A5;CSGALNACT1;ENTPD4;CSGALNACT2;SLC39A13;CASD1;POMGNT1;ZDHHC15;TPST1;RER1;TBC1D20;UNC50;ERGIC3;CHST2;ERGIC1;UBIAD1;SAMD8;SGMS1;ZDHHC20;FURIN;TEX261;SGMS2;ATP2C1;CHST12;MAN1C1;FKTN;SLC35A2;SLC35A1;SYT4;SLC35A4;SLC35A3;GALNT2;TVP23A;TVP23B;YIF1A;ACER2;B4GAT1;ZDHHC9;ACER3	0	Cellular_Component_2021	1	1	1	1	1	1	1	1	1	1	1	1	1
cytoplasmic side of plasma membrane	GO:0009898	47/55	0.00136523	0.0075681	2.95388	19.4851	RNF31;DIABLO;PTEN;HTRA2;LITAF;IKBKB;RAB21;PPP3CA;RGS2;MIEN1;GM2A;CDH1;PALM;PGM5;LDLRAP1;ACP1;G6PD;MAP2K2;CHUK;JUP;TRAF2;TRAF1;ANK1;SPTB;GEM;SHROOM4;PTP4A1;DLG1;CACNB4;PTPRC;RASA3;TRAF3;TRAF6;TRAF5;CHMP4C;CHMP4B;DSG1;MYH9;GNB1L;PKP4;PTPN7;EZR;PTPN4;BIRC2;C2CD2L;EXOC1;PTPN3	0	Cellular_Component_2021	1	1	1	1	1	1	1	1	1	1	1	1	1
endocytic vesicle	GO:0030139	145/189	0.0015139	0.00830202	1.66023	10.78	SCARB2;SCARB1;SPARC;GOLIM4;HP;ZDHHC5;AMOT;RAB43;AP2M1;WLS;PDIA3;CUBN;WNT5B;STX7;WNT5A;ENTPD7;ANXA11;MPEG1;RAB32;ACE2;RAB31;SMO;GPR161;RAB34;RAB35;RIN3;STAM2;GRIA2;CEMIP;RAB5B;RAB5C;LPAR1;LPAR2;PLD4;PLD1;CORO1A;HSP90B1;DPP4;HPX;WNT6;INPP5F;UBB;CLTCL1;MYO6;UBC;DVL2;VPS11;APOB;SRGAP2;RAB11FIP3;GRIA3;RAB11FIP4;GRIA4;RAB11FIP5;ABCA1;MSR1;CD163;CAV1;PTCH1;RAB39A;IGF2R;EHD1;EHD2;EHD3;TF;EHD4;MDM2;NOSTRIN;HYOU1;CALR;RAB5A;PICALM;ITGB5;SH3KBP1;CLTC;CLTB;DYSF;STAB2;CLTA;HBB;AP2A1;WASL;AP2A2;CTSS;RAB22A;CTSL;HYAL2;STAB1;CTLA4;FLOT2;ITGAV;SCARF1;RAB8A;RAB8B;AMN;HSP90AA1;PLEKHG5;SPHK1;SFTPD;APOA1;TIRAP;DNM2;LMBRD1;RABEP1;VAMP7;HEATR5A;HEATR5B;PICK1;RAPGEF2;RAB7B;RAPGEF6;ARF6;HBEGF;RAB7A;CAMK2B;COLEC12;STX12;CAMK2D;RALA;LRP1;CAMK2A;NOD2;CLCN3;ECPAS;RAB20;RAB23;RAB24;AP2S1;CACNG2;RPS27A;CAMK2G;CD74;WNT7B;DAB2IP;AP2B1;MTOR;RAB11A;MYO1E;RAB14;SYT11;RAB13;HLA-DPB1;CD9;RAB9A;RAB17	0	Cellular_Component_2021	1	1	1	1	1	1	1	1	1	1	1	1	1
small-subunit processome	GO:0032040	33/37	0.00155682	0.00844656	4.14611	26.8051	PRKDC;WDR3;HEATR1;UTP23;FCF1;NOC4L;SNU13;PWP2;WDR46;NOL6;RRP9;FBL;EMG1;PDCD11;UTP20;UTP14A;DCAF13;NOP56;NOP14;NOP58;UTP6;WDR36;RPS7;UTP11;IMP3;KRR1;UTP3;XRCC5;NGDN;IMP4;UTP18;MPHOSPH10;NOL10	0	Cellular_Component_2021	1	1	1	1	1	1	1	1	1	1	1	1	1
bicellular tight junction	GO:0005923	64/78	0.00183285	0.00964979	2.29934	14.4902	PATJ;FRMPD2;F11R;CLDN1;AMOT;CDH5;CLDN20;POF1B;CLDN23;BVES;CXADR;DDX58;MAGI2;SHROOM2;FRMD4A;ANK3;FRMD4B;TGFBR1;CLDN11;CLDN6;RAP2C;CLDN10;CLDN5;CLDN4;CLDN3;RAP2B;CLDN15;PARD3;CLDN12;CLDN18;RAPGEF2;CLDN16;IGSF5;WNK4;MTDH;CYTH3;PARD6B;CLMP;PARD6A;MARVELD2;SH3BP1;EPCAM;MARVELD3;UBN1;MICALL2;ECT2;CYTH1;JAM3;AOC1;TBCD;CGN;MPP7;TJP1;DLG1;OCLN;APC;VAPA;RAB13;WNK3;EPPK1;STRN;AMOTL1;TJP3;TJP2	0	Cellular_Component_2021	0	0	1	0	0	0	0	1	1	0	0	0	0
filopodium	GO:0030175	49/58	0.00183535	0.00964979	2.7374	17.2471	ITGB1;TENM2;SPEF1;FMR1;ITGB3;ANTXR1;DNALI1;SYNE2;PPP1R9B;TUBB3;PALM;DAG1;TBC1D10C;ITGAV;CXADR;ACTN2;ITGA3;ACTA2;ACTA1;SHTN1;GAP43;RUFY3;SPATA13;FSCN1;FSCN3;CD302;LCP1;EZR;RAPGEF3;ARF6;GPM6A;TWF2;TWF1;MTM1;CDC42;FXR1;FXR2;MAP2;PODXL;DMD;VCAM1;RDX;MSN;VIL1;KITLG;MYO1B;ACTC1;TRPV4;FGF13	0	Cellular_Component_2021	0	1	1	1	1	1	0	1	1	0	0	1	0
mitochondrial intermembrane space	GO:0005758	49/58	0.00183535	0.00964979	2.7374	17.2471	PANK2;CLPB;CPOX;TRIAP1;CHCHD4;CHCHD2;AIFM1;OPA1;COA7;COA6;CMC4;MYOC;SIRT5;TIMM23;NME4;HAX1;SDHAF3;NDUFS1;MICU2;MICU1;THOP1;COX19;STOML2;NDUFB7;DIABLO;TIMM9;AK2;ARL2;HTRA2;PPOX;BLOC1S1;COA4;NDUFA8;PRELID2;TIMM8A;TRAP1;PRELID1;PNPT1;AGK;UQCC2;CHCHD10;SOD1;TIMM10B;GATM;PINK1;ARL2BP;STAR;CYCS;FBXL4	0	Cellular_Component_2021	1	1	1	1	1	1	1	1	1	1	1	1	1
prespliceosome	GO:0071010	15/15	0.00224116	0.0115454	100215	611388	SF3A1;SF3A2;SNRPN;PRPF40B;PRPF40A;LSM7;PRPF39;SNRNP70;U2AF2;SNRPG;LUC7L;LUC7L3;SF3B1;LUC7L2;SNRPB	0	Cellular_Component_2021	1	1	1	1	1	1	1	1	0	0	1	0	1
U2-type prespliceosome	GO:0071004	15/15	0.00224116	0.0115454	100215	611388	SF3A1;SF3A2;SNRPN;PRPF40B;PRPF40A;LSM7;PRPF39;SNRNP70;U2AF2;SNRPG;LUC7L;LUC7L3;SF3B1;LUC7L2;SNRPB	0	Cellular_Component_2021	1	1	1	1	1	1	1	1	0	0	1	0	1
transcription factor TFIID complex	GO:0005669	28/31	0.00234278	0.0119482	4.68949	28.4015	GTF2A1;GTF2A2;GTF2B;TAF9;TAF1L;GTF2E1;GTF2E2;TBP;TAF12;TAF13;TAF10;TAF11;GTF2H2;GTF2F1;GTF2H3;GTF2H4;GTF2H5;ERCC3;ERCC2;TAF8;TAF7;TCEA1;TAF6;TAF5;TAF4;TAF3;TAF2;TAF1	0	Cellular_Component_2021	1	1	1	1	1	1	1	1	1	1	1	1	1
microtubule	GO:0005874	139/182	0.00255828	0.012918	1.62805	9.7169	KIF5C;TUBB3;DPYSL2;KIF5B;KIF21A;KIF21B;KIFAP3;CDK5RAP3;SYBU;CDK5RAP2;DYNC2H1;MAP2K2;MAP1S;CSNK1D;MID1;MID2;TUBA4A;EML3;EML4;CLIP1;FAM161A;KATNAL1;KATNAL2;KIF16B;MAP1B;KIF20A;KIF20B;MACF1;AKNA;ARL3;BOD1L1;IQGAP1;SKA3;NDRG1;CAMSAP1;SKA1;SKA2;BAG2;KIF3B;DPP9;KIF3A;MAP6;TPPP;BOD1;PLK1;TBCD;DCDC2;RMDN3;TBCC;RMDN2;RMDN1;FHDC1;CCT6A;DLG1;KIF18A;CDK5;SYNJ1;KIF4A;TBCE;RADIL;FGF13;MAP3K11;CEP57;NUMA1;SPEF1;KIF14;KIF11;KIF17;POLB;TUBA1C;TUBA1B;KIF19;TUBA1A;KIF13A;KIF13B;TCP11L1;KIF1C;KIF1B;DNM1L;CCT3;CCT2;PARP4;TRIM63;KIF23;KCNAB2;KIF22;TUBG2;KIF7;TUBG1;KIF6;KIF27;SIRT2;DNM2;KIF9;PSRC1;KIF2A;TCP1;KIF2C;ARHGEF2;EFHC2;MAPT;MAPRE1;TRIM54;TRIM55;DYNC1I2;DCTN1;KATNB1;TUBD1;XIAP;TTL;AURKB;HDAC6;MTA1;HAUS8;DCDC2C;DCDC2B;CCT8;FSD1;CCT7;DISC1;CCT5;CLASP1;CCT4;CLASP2;DYNC1H1;CCDC57;TUBE1;SEPTIN9;TUBB4B;TUBB4A;LRPPRC;CENPE;TPPP3;APC;KIF26A;PRC1;KIF26B;CDK2AP2;CCDC66	0	Cellular_Component_2021	1	1	1	1	0	1	0	1	1	1	1	1	1
sarcolemma	GO:0042383	44/52	0.00294467	0.0147233	2.76471	16.1121	ITGB1;RYR1;POPDC2;RYR2;POPDC3;SYNM;AHNAK;DYSF;SLC2A1;AQP4;CIB1;ATP1A1;SLC2A5;RYR3;AQP1;SGCD;SMPD4;DAG1;PGM5;DMD;SCN5A;CACNG1;FLNC;BVES;SNTA1;MLIP;CCDC78;CAV3;CAV2;CAV1;AHNAK2;DTNBP1;ANK2;ANK3;ATP1B1;SGCZ;DES;NOS1AP;FXYD1;SSPN;SYNC;PDE9A;VCL;PLEC	0	Cellular_Component_2021	0	0	1	0	0	1	0	0	0	0	0	0	1
organelle envelope lumen	GO:0031970	53/64	0.00301402	0.0149238	2.42253	14.0615	APP;PANK2;CLPB;CPOX;TRIAP1;CCAR1;CHCHD4;CHCHD2;AIFM1;OPA1;COA7;COA6;CMC4;MYOC;SIRT5;TIMM23;NME4;HAX1;SDHAF3;NDUFS1;MICU2;MICU1;THOP1;COX19;STOML2;NDUFB7;DIABLO;TIMM9;AK2;ARL2;HTRA2;PPOX;BLOC1S1;ALOX5;COA4;NDUFA8;PRELID2;TIMM8A;TRAP1;PRELID1;PNPT1;AGK;UQCC2;CHCHD10;SORL1;SOD1;TIMM10B;GATM;PINK1;ARL2BP;STAR;CYCS;FBXL4	0	Cellular_Component_2021	1	1	1	1	1	1	1	1	1	1	1	1	1
cyclin-dependent protein kinase holoenzyme complex	GO:0000307	27/30	0.00320367	0.0157103	4.52167	25.97	CCNK;CDKN1A;CCNJ;CCNI;CCNF;CKS1B;CCNB3;CCNB2;CCNB1;CCND3;CCND2;CCND1;CNPPD1;CCNA2;CCNA1;CDK6;CCNE2;CCNE1;CDK4;CCNG2;CCNG1;CDK2;CCNI2;CKS2;CDK12;CDK13;CCNO	0	Cellular_Component_2021	1	0	1	0	0	0	0	0	0	1	0	1	0
Ino80 complex	GO:0031011	14/14	0.00336654	0.0161975	93534	532570	INO80C;INO80B;INO80E;ACTR5;MCRS1;ACTL6A;ACTR8;INO80;UCHL5;YY1;TFPT;RUVBL2;RUVBL1;NFRKB	0	Cellular_Component_2021	1	1	1	1	1	1	1	1	1	1	1	1	1
nBAF complex	GO:0071565	14/14	0.00336654	0.0161975	93534	532570	SMARCE1;SMARCD1;SMARCC1;SMARCB1;SMARCC2;SMARCD3;ACTL6B;ARID1A;ARID1B;SMARCA2;SMARCA4;DPF1;DPF2;DPF3	0	Cellular_Component_2021	1	0	1	0	1	1	0	0	0	1	0	0	1
cell-cell contact zone	GO:0044291	40/47	0.00367167	0.0175005	2.87199	16.1036	AHNAK;AKAP6;FGFRL1;GJC1;FLCN;BAIAP2L2;GJA1;PAK1;CDH2;TMEM65;FLOT1;FLOT2;PGM5;SCN5A;JAM2;SCN1B;JAM3;DSP;CADM4;JUP;ANK2;ANK3;ATP1B1;RAP2C;AFDN;TIAM1;DLG1;DES;RAP2B;PIK3CA;FXYD1;PKP2;RANGRF;DSG2;PKP4;FGF13;OBSL1;SCN4B;VCL;TJP2	0	Cellular_Component_2021	0	1	1	1	0	1	0	1	1	0	0	1	1
late endosome	GO:0005770	143/189	0.00419756	0.0198218	1.56544	8.56803	SCARB2;ANKRD13B;STEAP3;SPPL2A;LAPTM4B;LAPTM4A;LAMP1;LAMP3;LAMP2;WDR91;VPS35;AP5S1;VPS36;ANKRD13A;VPS39;CHID1;STARD3;VPS18;MAP2K1;MAP2K2;MREG;SLC30A2;STX8;VPS33A;ATG9A;F2R;MAGI2;SLC11A2;SLC30A4;STX7;VPS33B;MFSD12;MR1;RNF128;WDR81;KCNQ1;CHMP4C;CHMP4B;PARM1;TSG101;CLEC16A;PIK3R4;ABHD6;PLD3;MTM1;AP5M1;TTPA;CLTCL1;PSAP;VPS11;VTI1A;SLC38A9;VPS16;VTI1B;UVRAG;ANKRD27;ABCA5;ABCA3;VTA1;MYO5A;RAB27A;TMEM192;RAB27B;SNF8;GRIN2B;IGF2R;TMEM230;TF;CHMP2B;CHMP2A;OSBPL1A;LGMN;RNF13;DYSF;CTSS;FYCO1;ATP7B;CTSL;CHMP1B;CHMP1A;ANXA6;SDF4;ATP7A;UBXN6;RUBCN;ANXA2;EXOC8;SFTPD;SLC39A14;BACE1;VAMP8;VAMP7;CHMP3;RAPGEF2;PIK3C3;TMEM9;RAB7B;CHMP7;ZP2;CHMP5;RAB7A;CD63;VAC14;GRN;MARCHF1;SRC;GOSR2;VPS4A;CXCR4;HTT;CLCN3;CST7;HDAC6;ECPAS;MICALL1;MVB12B;MARCHF8;MAPK1;LDLR;MAPK3;KIDINS220;CTNS;MCOLN1;SORL1;RAB11A;BAIAP3;FIG4;TMEM59;PIKFYVE;RAB14;SNX16;SNX14;NBR1;VPS41;RAB9A;ATP13A2;LAMTOR2;VIPAS39;ATP13A3;LAMTOR1;SIGLEC1;CD68;TPT1	0	Cellular_Component_2021	1	1	1	1	1	1	1	1	1	1	1	1	1
phagocytic vesicle	GO:0045335	79/100	0.00448299	0.0209755	1.89232	10.2326	NCF1;ITGB5;NCF2;NCF4;SNAP23;ZDHHC5;TCIRG1;CTSS;RAB22A;RAB43;DMBT1;RAC2;ITGAV;ATP7A;B2M;APPL2;RAB8A;APPL1;RAB8B;PDIA3;ATP6V0B;ATP6V0E1;SYK;ANXA3;TAP2;ANXA11;CYBB;TAP1;CYBA;ATG12;MPEG1;TAPBP;RAB32;VAMP8;RAB31;VAMP7;HGS;RAB34;TLR9;ADAM8;PIK3C3;TLR7;ATP6V0D1;CLEC4E;RAB7B;SEC22B;ATP6V0D2;ATP6V0C;RAB7A;VAMP3;STX12;UNC93B1;HVCN1;PIK3R4;PLD4;NOD2;CLCN3;CORO1A;SNX3;RAB20;RAB23;ATP6V0A2;STX4;SRGAP2;ATP6V0E2;ATG5;ATP6V0A1;RAB11FIP5;ABCA1;RAB39A;SYT7;MTOR;RAB11A;PIKFYVE;RAB14;SYT11;RAB9A;CALR;RAB5A	0	Cellular_Component_2021	1	1	1	1	1	1	1	1	1	1	1	0	1
cortical cytoskeleton	GO:0030863	48/58	0.0048344	0.022414	2.41284	12.8653	PLEKHH2;WDR1;GYPC;SLC2A1;SLC4A1;CORO1A;AKAP13;LASP1;PCLO;CDH2;CDH1;DCDC2C;DCDC2B;CAPN2;COTL1;FLOT1;FLOT2;ERC1;ERC2;MISP;CLASP1;DBNL;GSN;RDX;SHROOM2;SHROOM3;DCDC2;MYRIP;SHROOM1;SELE;SHROOM4;EEF1A1;CLDN5;MLPH;CTTN;DLC1;TRPV4;LANCL2;MYADM;HCLS1;NSMF;MYZAP;EZR;MAPRE1;DBN1;LLGL1;RAPGEF3;LLGL2	0	Cellular_Component_2021	0	1	1	0	0	0	0	1	1	0	0	1	0
Ada2/Gcn5/Ada3 transcription activator complex	GO:0005671	13/13	0.00505691	0.022623	86853	459192	DR1;SGF29;POLE4;KAT2B;KAT2A;ZZZ3;YEATS2;POLE3;TADA3;MBIP;WDR5;MAP3K7;KAT14	0	Cellular_Component_2021	1	1	1	1	1	1	1	1	1	1	1	1	1
mitotic spindle microtubule	GO:1990498	13/13	0.00505691	0.022623	86853	459192	CEP295;CLTC;HAUS4;HAUS3;HNRNPU;HAUS6;HAUS5;TUBG1;HAUS2;EML3;HAUS1;HAUS8;HAUS7	0	Cellular_Component_2021	1	1	1	1	1	1	0	1	1	1	1	1	1
RISC complex	GO:0016442	13/13	0.00505691	0.022623	86853	459192	DDX6;DHX9;DICER1;LIMD1;TARBP2;AGO3;AGO4;AGO1;AGO2;XPO5;EIF4E;DCP2;TNRC6A	0	Cellular_Component_2021	1	1	1	1	1	1	0	1	1	1	1	1	1
RNA polymerase I complex	GO:0005736	13/13	0.00505691	0.022623	86853	459192	POLR1A;POLR1B;POLR1C;POLR1D;POLR2E;POLR1E;POLR2F;POLR1F;POLR1G;POLR2H;POLR1H;POLR2K;POLR2L	0	Cellular_Component_2021	1	1	1	1	1	1	1	1	1	1	1	1	1
trans-Golgi network membrane	GO:0032588	78/99	0.00538345	0.0238744	1.86822	9.76039	USP6NL;APP;SYS1;CLTC;AP4E1;CLTA;RABEPK;RAB43;SCAMP5;TEPSIN;AP4M1;SCAMP4;HTR7;ATP7B;MMP24;AP1G1;KIF13A;AP1S2;AP1S1;ARFIP2;ARFIP1;AP1S3;ATP7A;RAB8A;BOK;COG8;COG7;COG6;COG5;COG3;AP1B1;COG2;GOLPH3L;COG1;SCAMP1;SCAMP3;SCAMP2;CLIP3;AFTPH;RAB31;TMEM79;PICK1;VAMP4;LLGL1;VAMP3;MARCHF1;STX16;ARL1;RHOBTB3;PLD4;STX10;TMEM165;ARFRP1;VPS51;VPS53;VPS52;VTI1A;STX6;BPNT2;VPS54;AP4S1;RAB6A;ST3GAL1;AP1M2;ATP9A;AP1M1;CD74;RIC1;M6PR;AP4B1;IGF2R;BAIAP3;RGP1;MYO1B;HLA-DPB1;RAB9A;LGR6;LGR5	0	Cellular_Component_2021	1	1	1	1	1	1	1	1	1	1	1	1	1
serine/threonine protein kinase complex	GO:1902554	32/37	0.00559515	0.0245993	3.21565	16.6759	CDKN1A;CCNJ;CAB39;CCNI;CCNF;ACVR1B;CKS1B;CCNB3;CCNB2;CCNB1;CCND3;CCND2;CCND1;CNPPD1;ACVR1;ACVR2B;ACVR2A;TGFBR1;CCNA2;CCNA1;CDK6;CCNE2;CCNE1;CDK4;CCNG2;CCNG1;CDK2;CCNI2;CKS2;CDK12;CDK13;CCNO	0	Cellular_Component_2021	1	0	1	0	0	0	0	0	0	1	0	1	0
sarcoplasmic reticulum membrane	GO:0033017	25/28	0.00593537	0.0256529	4.1861	21.4614	RYR1;RYR2;ATP2A3;ATP2A2;ITPR2;AKAP6;ATP2A1;JPH1;RYR3;JPH2;JPH3;PLN;SLN;DHRS7C;TMEM38A;TMEM38B;DMPK;KLHL41;CHERP;TRDN;STIM1;FKBP1B;NOS1AP;CASQ2;CASQ1	0	Cellular_Component_2021	0	0	1	1	0	1	0	0	0	0	0	0	1
U12-type spliceosomal complex	GO:0005689	25/28	0.00593537	0.0256529	4.1861	21.4614	SF3B4;SF3B5;SF3B2;SF3B3;PDCD7;SF3B6;YBX1;SNRPD2;SNRPD1;ZMAT5;DHX15;SNRPD3;SNRNP35;SF3B1;ZRSR2;ZCRB1;LSM7;PHF5A;RBM41;SNRPG;SNRNP48;SNRPE;SNRNP25;SNRPF;SNRPB	0	Cellular_Component_2021	1	1	1	1	1	1	1	1	0	1	1	1	1
sarcoplasmic reticulum	GO:0016529	38/45	0.00611232	0.0259773	2.72798	13.9057	RTN2;RYR1;RYR2;ATP2A3;ITPR1;ATP2A2;ITPR2;AKAP6;ATP2A1;ITPR3;SRI;JPH1;THBS1;RYR3;SYNE2;JPH2;PLN;SLN;CMYA5;DHRS7C;FSD2;TMEM38A;TMEM38B;CCDC78;DMPK;S100A1;ANK3;KLHL41;CHERP;TRDN;FKBP1A;HAX1;STIM1;FKBP1B;NOS1AP;CASQ2;HRC;CASQ1	0	Cellular_Component_2021	0	1	1	1	0	1	0	0	0	0	0	0	1
small ribosomal subunit	GO:0015935	38/45	0.00611232	0.0259773	2.72798	13.9057	MRPS16;MRPS14;MRPS11;RPS27L;RPS15;RPS14;RPS17;RPS15A;RPS16;RPS19;RPS18;RPS3;RPS2;RPS11;RPS27A;RPS10;RPS13;EIF2A;RPS12;RPS9;RPS7;RPS8;RPS5;RPS6;RPS3A;RPSA;MRPS6;RPS26;RPS25;MRPS9;RPS28;RPS27;RPS29;RPS20;DHX29;RPS21;RPS24;RPS23	0	Cellular_Component_2021	1	1	1	1	1	1	1	1	1	1	1	1	1
Swr1 complex	GO:0000812	2022-12-12	0.00759583	0.0320155	80172	391252	ING3;ZNHIT1;KAT5;SRCAP;ACTR6;TRRAP;RUVBL2;RUVBL1;ANP32E;EP400;BRD8;DMAP1	0	Cellular_Component_2021	1	1	1	1	1	1	1	1	1	1	1	1	1
cytosolic small ribosomal subunit	GO:0022627	34/40	0.00768782	0.0321376	2.8472	13.8605	MRPS11;RPS27L;RPS15;RPS14;RPS17;RPS15A;RPS16;RPS19;RPS18;RPS3;RPS2;RPS11;RPS27A;RPS10;RPS13;EIF2A;RPS12;RPS9;RPS7;RPS8;RPS5;RPS6;RPS3A;RPSA;RPS26;RPS25;RPS28;RPS27;RPS29;RPS20;DHX29;RPS21;RPS24;RPS23	0	Cellular_Component_2021	1	1	1	1	1	1	1	1	1	1	1	1	1
SAGA-type complex	GO:0070461	24/27	0.0080381	0.0333287	4.01835	19.3828	ENY2;TAF12;TRRAP;TAF10;USP22;TAF9;SGF29;TAF5L;SUPT3H;SUPT7L;TADA2B;KAT2B;TAF6L;KAT2A;TADA2A;TADA3;TADA1;TAF7;TAF6;SUPT20H;TAF5;TAF4;ATXN7L3;TAF2	0	Cellular_Component_2021	1	1	1	1	1	1	1	1	1	1	1	1	1
Golgi stack	GO:0005795	27/31	0.00901471	0.0370766	3.39074	15.9667	STX16;GCNT1;USO1;ZFYVE1;GGTA1;GOLGA5;GOLGA7;NSF;PLK3;GALNT2;TRAPPC4;COG2;GOLPH3L;OCRL;RAB27B;VRK1;SORL1;GOLPH3;RAB30;RAB14;TMBIM4;GOLGB1;MGAT4A;RAB34;AKAP9;LPCAT2;MGAT4B	0	Cellular_Component_2021	1	1	1	1	1	1	1	1	0	1	0	1	1
autophagosome membrane	GO:0000421	20/22	0.0091293	0.0372475	5.02218	23.5855	SH3GLB1;GABARAPL2;UVRAG;GABARAPL1;STX17;TEX264;ATG9A;WIPI1;GABARAP;VMP1;MAP1LC3B;MAP1LC3A;ATG16L2;WDR81;ATG16L1;MAP1LC3C;ULK1;WDFY3;PRKD1;TECPR1	0	Cellular_Component_2021	1	1	1	1	0	0	0	1	0	1	0	1	1
extracellular vesicle	GO:1903561	48/59	0.00921219	0.0372874	2.19316	10.2798	GPM6A;RAB3A;SERPINE2;TFRC;IFT172;CLTC;COL12A1;ITGB2;ATP1A3;ATP1A2;PRELP;ATP1A1;C8B;FBLN2;GNAI2;LFNG;PCMT1;SDCBP;EFEMP2;MGAT1;CTSF;EDIL3;SPTAN1;GRIA4;PROM2;ARRDC4;FGB;SLC12A2;CBR1;FGA;PDCD6IP;ARRDC1;SLC11A2;APOA1;ATP2B3;ATP1B1;TUBB4B;F5;DNAJC3;ARC;PKM;COL6A2;GNB1;OGN;COL6A3;CD9;MAN1B1;VCL	0	Cellular_Component_2021	0	0	1	1	1	1	1	0	0	0	0	0	1
Golgi-associated vesicle	GO:0005798	39/47	0.00997773	0.040068	2.44961	11.2864	APP;CHIC2;TMED10;COPB1;LRRK2;SPPL2B;SPPL2A;FURIN;PKD1;SPPL3;TGOLN2;GJA1;SCFD1;CNGA2;MAP6;TMED2;ATP7A;RAB8A;RAB8B;TMED9;CCDC115;ADAM10;ZDHHC13;OCRL;RAB27B;TYR;ZDHHC17;IGF2R;BACE1;RAB14;STK26;RAB13;PI4KA;CSPG5;GOPC;ITM2B;RHOQ;SPG21;CNGB1	0	Cellular_Component_2021	1	1	1	1	1	1	1	1	0	0	1	0	1
integral component of mitochondrial membrane	GO:0032592	53/66	0.0103837	0.0413725	2.04922	9.35984	MCUR1;SLC25A3;GHITM;TOMM20;MPC1;FUNDC1;MPC2;TIMM17A;TIMM17B;CPT1A;MUL1;TIMM23;TMEM177;OXA1L;SMDT1;SCO1;SCO2;SLC25A19;L2HGDH;MGARP;MICU1;SLC25A4;TOMM40;ABCB6;COX16;COX18;ETFDH;MFF;TMEM70;RHOT2;RHOT1;MFN1;COX11;BAK1;FIS1;COA1;DMPK;PET100;UQCC3;AGK;BNIP3;SYNJ2BP;COQ2;PINK1;ABCB10;ADCK1;TMEM11;SFXN3;SFXN4;SFXN1;SFXN2;MCU;SFXN5	0	Cellular_Component_2021	1	1	1	1	1	1	1	1	0	1	1	1	1
CD40 receptor complex	GO:0035631	2022-11-11	0.0114092	0.0431132	73491	328750	IKBKB;RNF31;CD40;CHUK;DIABLO;TRAF3;TRAF6;TRAF5;HTRA2;TRAF2;BIRC2	0	Cellular_Component_2021	1	1	1	1	0	1	0	1	0	1	1	1	1
Golgi trans cisterna	GO:0000138	2022-11-11	0.0114092	0.0431132	73491	328750	TMEM59;B4GALT1;YIPF1;SGMS1;YIPF2;YIPF6;GCC1;ST3GAL1;BET1L;BET1;HID1	0	Cellular_Component_2021	1	1	1	1	1	1	1	1	0	1	0	1	1
npBAF complex	GO:0071564	2022-11-11	0.0114092	0.0431132	73491	328750	SMARCE1;SMARCD1;SMARCC1;SMARCB1;SMARCC2;SMARCD3;PHF10;ACTL6A;ARID1A;SMARCA2;SMARCA4	0	Cellular_Component_2021	1	1	1	1	1	1	1	1	0	1	1	1	1
post-mRNA release spliceosomal complex	GO:0071014	2022-11-11	0.0114092	0.0431132	73491	328750	ISY1;GCFC2;HNRNPM;XAB2;MYEF2;CCDC12;SYF2;CWF19L1;CWF19L2;TFIP11;CRNKL1	0	Cellular_Component_2021	1	1	1	1	1	1	1	1	0	1	1	1	1
preribosome, small subunit precursor	GO:0030688	2022-11-11	0.0114092	0.0431132	73491	328750	LTV1;NOP14;NOB1;RIOK3;TSR1;NOC4L;RIOK2;UTP20;RIOK1;NOP9;BYSL	0	Cellular_Component_2021	1	1	1	1	1	1	1	1	0	1	1	1	1
STAGA complex	GO:0030914	2022-11-11	0.0114092	0.0431132	73491	328750	TAF6L;KAT2A;TAF12;TRRAP;TAF10;TADA3;TAF9;TADA1;SUPT3H;SUPT7L;TAF5L	0	Cellular_Component_2021	1	1	1	1	1	1	0	1	0	1	1	1	1
azurophil granule membrane	GO:0035577	47/58	0.0114123	0.0431132	2.14731	9.60505	CD63;B4GALT1;RAB5C;ATP8A1;TMEM179B;BRI3;RAB3D;LPCAT1;MGST1;PRCP;MAGT1;PSEN1;RAP1B;RAB44;GLIPR1;NCSTN;SYNGR1;LAMP1;LAMP2;PSAP;C3AR1;CPNE1;TOM1;STOM;CPNE3;SNAP29;MANBA;TMEM30A;GAA;CMTM6;SURF4;NDUFC2;ATP11B;DNAJC13;CKAP4;DDOST;VAMP8;VAMP7;VNN1;VAPA;CEACAM6;RAB37;DNAJC5;LAMTOR1;CD68;ATP6V0C;ARL8A	0	Cellular_Component_2021	1	0	1	0	1	0	1	1	0	0	1	1	1
endoplasmic reticulum lumen	GO:0005788	208/285	0.0115762	0.0434108	1.36064	6.06683	APP;SPON1;COL12A1;TXNDC12;TXNDC16;LGALS1;LIPC;STS;EVA1A;DAG1;B2M;CHGB;ARSA;COL23A1;P3H2;P3H1;JMJD8;ACE2;MXRA8;SERPING1;CES2;LRPAP1;SDC2;EBI3;MTTP;PDGFB;PDGFA;CFP;C3;TGOLN2;ADAMTS13;ARSJ;PDGFD;STC2;ARSK;PDGFC;SERPINH1;TSPAN5;APOB;ARSD;ARSB;COL24A1;FUCA2;FN1;CP;MANF;COL1A1;TF;COL1A2;CALU;COL9A1;HRC;COL9A3;HYOU1;CALR;COL9A2;COL18A1;FKBP14;CTSZ;SERPINA10;CHRDL1;PRSS23;SHH;ADAMTSL4;QSOX1;CTSC;AHSG;ANO8;F2;SUMF2;F5;SUMF1;BACE1;F7;F8;F9;CANX;MZB1;COL21A1;VWA1;GAS6;TOR4A;SERPINC1;COL11A1;COL11A2;PTGS2;FSTL1;OS9;GPC3;F10;SERPIND1;GOLM1;COL22A1;WNT7B;GCG;KTN1;ERP44;COL3A1;NUCB1;GHRL;NOTUM;PNPLA2;ERO1A;TOR2A;COL16A1;POGLUT1;CSF1;TNC;CDH2;MEN1;PDIA3;TOR3A;COL27A1;IGFBP5;WNT5B;IGFBP4;APLP2;IGFBP3;WNT5A;ADAM10;CNPY3;PDIA6;PDIA5;MINPP1;ADAM17;SELENOM;COL4A2;COL4A1;DNAJB11;EOGT;COL4A6;SCG3;PPIB;SCG2;SLC27A2;COL17A1;H6PD;LTBP1;KNG1;HSP90B1;VCPIP1;WNT6;ESD;IGFBP7;COL28A1;CRTAP;TOR1A;WFS1;TMEM132A;TOR1B;BMP4;COL5A1;P4HA1;P4HA2;P4HA3;COL5A2;DNAJC10;COL20A1;MELTF;FBN1;COLGALT2;COL14A1;PRKCSH;DBI;LAMC1;COLGALT1;ADAMTS7;FGA;RNASET2;FGG;GPX8;PLAUR;APOA1;GPX7;CKAP4;TRDN;DNAJC3;RCN1;VCAN;COL6A2;COL6A1;CASQ2;COL6A3;CASQ1;COL15A1;ITIH2;SELENOF;THBS1;TSPAN33;CLN6;ERLEC1;FOXRED2;GANAB;MAPK1;UGGT2;UGGT1;MAPK3;MBTPS1;COL26A1;ERAP2;LAMB2;ERAP1;LAMB1;TSPAN15;TSPAN14;COL7A1;MGAT4A;P4HB	0	Cellular_Component_2021	0	0	1	1	1	0	0	1	1	0	0	0	1
P-body	GO:0000932	63/80	0.0120427	0.0448307	1.86301	8.23317	TRIM71;LIMD1;EDC3;SYNE1;EDC4;EIF4ENIF1;ZC3H12A;DIS3L2;RC3H1;PATL1;PATL2;PSMA6;PSMA4;PSMA2;TOP1;EIF4E2;AJUBA;SQSTM1;DCP2;DDX6;ZFP36L1;BTBD1;BTBD2;POLR2D;POLR2G;DCPS;EIF4E;APOBEC3C;YTHDF1;YTHDF2;APOBEC3G;YTHDF3;LSM1;SAMD4A;SAMD4B;PUM1;WTIP;LSM4;AICDA;LSM3;LSM2;PNRC2;PAN2;TNRC6C;MEX3B;CNOT7;LSM6;MEX3A;PAN3;PSMC3;CNOT1;CAPRIN1;CNOT2;AGO2;CNOT3;PSMC2;UBAP2;CNOT8;DCP1A;LSM14A;TNRC6A;DCP1B;TNRC6B	0	Cellular_Component_2021	1	1	1	1	0	1	1	1	0	1	1	1	1
chromosome	GO:0005694	120/160	0.0131967	0.0487703	1.50943	6.53251	MDC1;RIF1;FMR1;GTF2B;HNRNPU;SMC5;SMC6;MKI67;NOC2L;SMC3;SMC2;RCC1;KAT7;DDX18;IK;ESCO1;DNTTIP1;RECQL;DNTTIP2;LIG4;SETMAR;ESCO2;FTSJ3;EBNA1BP2;FANCD2;MSH4;NCL;MSH5;CCDC86;CLOCK;RHNO1;L3MBTL1;ZNF276;BLM;CDCA2;NCAPG;PDS5B;PDS5A;RPF2;MACROH2A1;RAD51AP1;SYCE2;EMG1;FIGNL1;RAD21;SURF6;BRIX1;LLPH;JUN;XRCC4;CCDC137;SMARCA5;HMGA2;WAPL;SETX;STAG1;STAG2;UVSSA;MPHOSPH10;INTS7;PIN4;ATR;TOP2A;SETD2;SPO11;SYCP1;HP1BP3;PINX1;HMGB2;BRCA1;CTCF;CHAMP1;HORMAD1;TOPBP1;RBM34;GET4;PBRM1;TEX11;SMC1A;ETV4;SPIDR;ZFX;SIRT2;GNL3;RBL2;POLR1A;POLR1B;TERF2IP;TOP1;DDX27;NOL7;DDX21;NOL8;HDAC8;FAAP20;RECQL4;REPIN1;WRN;RECQL5;BMS1;EXOSC9;PES1;PPP1R7;EXOSC8;SMARCE1;UTP6;NIFK;KRR1;RRP1B;MLH1;BYSL;MAD2L2;BOP1;CENPE;RSL1D1;RAD51;CENPH;NCAPD2;RAD1;TRIP13	0	Cellular_Component_2021	1	0	1	1	1	1	1	1	0	0	1	1	1

### Sheet: TableS3_gill
GO_term	GO_ID	Overlap	P.value	Adjusted.P.value	Odds.Ratio	Combined.Score	Genes	unique	database	ant_intestine	brain	esophagus	gill	head_kidney	heart	liver	pyloric_ceca	rectum	spiral_valve	stomach_distal	stomach_proximal	white_muscle
mRNA processing	GO:0006397	275/300	1.05723e-28	6.35075e-25	6.23535	401.661	TCERG1;CCNH;EIF4A3;GPATCH1;HNRNPU;HNRNPR;WDR83;CCAR1;PNN;ALKBH5;RAVER1;SNRPD2;CLP1;SNRPD1;RAVER2;SNRPD3;PRKACA;SRRM2;AQR;SRRM4;SCAF11;METTL3;CRNKL1;CDC40;SRRM1;DDX39A;DDX39B;SARNP;ZC3H11A;CD2BP2;AURKAIP1;SF1;DHX8;DHX9;CSTF3;CSTF2;CWF19L2;SUPT4H1;SNU13;DHX35;PCBP2;CSTF1;DHX38;SYMPK;PPARGC1A;RBM10;ZRSR2;PRPF38A;UPF3B;MAGOHB;HNRNPL;SMU1;HNRNPM;HNRNPK;SNW1;HNRNPF;CWF19L1;HNRNPD;RNPS1;HNRNPC;SUGP1;PRPF19;PQBP1;SYNCRIP;UBL5;PCF11;RSRC1;DHX15;DHX16;PRPF40A;WDR33;GCFC2;KIN;PRPF18;HNRNPH1;FRG1;HNRNPH2;HNRNPH3;PABPC1;CACTIN;PRMT9;SLU7;SF3B4;SF3B5;SF3B2;SF3B3;RNMT;SF3B6;SRRT;RBM15B;SF3B1;SRSF10;SRSF11;SF3A3;SF3A1;SF3A2;GTF2H1;GTF2H2;GTF2H3;GTF2H4;GTF2H5;NUDT21;XAB2;PHF5A;PRPF31;DBR1;PDCD7;GEMIN2;CWC25;CASC3;CWC27;EFTUD2;RBMX2;CWC22;PAPOLA;SNIP1;SNRNP35;TXNL4A;CMTR1;CMTR2;IK;SNRPN;THOC1;PRPF4B;THOC3;THOC2;ZCRB1;GTF2F1;THOC5;WBP11;GTF2F2;THOC7;THOC6;ERN1;PRPF4;PRPF6;HNRNPUL1;PSPC1;PRPF3;SNRPG;SRSF2;GEMIN5;PPIE;SNRNP27;SRSF3;GEMIN6;PPIH;SNRPE;SRSF4;GEMIN7;SNRNP25;SNRPF;SRSF5;SNRNP200;SNRPC;SRSF6;SRSF7;SNRPA;SNRPB;SRSF9;ZCCHC8;DDX5;RBM8A;YTHDC1;PRPF8;ZMAT2;ZMAT5;RPRD1B;RPRD1A;CPSF4;HSPA8;CHTOP;CPSF7;CPSF6;CPSF1;FUS;ALYREF;CPSF3;NONO;CPSF2;LSM5;SUPT5H;LSM4;LSM3;CHERP;LSM2;LSM8;CDK7;LSM7;LSM6;SON;MNAT1;ISY1;DDX46;CELF1;AKAP8L;DDX42;PPWD1;DDX41;YBX1;USP39;ELAVL1;ELAVL2;PTBP1;SART1;METTL14;SART3;SNRNP70;BCAS2;CTNNBL1;RBM5;RBM6;RBM17;RBM14;RBM15;USP49;NCBP1;NCBP2;BUD31;RBM19;TFIP11;PLRG1;SFPQ;SYF2;SNRPA1;DNAJC8;RBM22;POLDIP3;DDX23;PRCC;SRSF1;WBP4;RBM4B;U2AF1;RNF113A;FIP1L1;PABPN1;POLR2A;PUF60;POLR2B;U2AF2;POLR2C;TRA2B;POLR2D;TRA2A;POLR2E;POLR2F;POLR2G;RALY;SNRPB2;POLR2H;HNRNPA1;POLR2I;POLR2J;SMNDC1;POLR2K;HNRNPA0;POLR2L;SPEN;PPIL1;RNGTT;GPKOW;CDC5L;RPRD2;U2SURP;SNRNP40;ERCC3;MFAP1;NOVA1;ERCC2;RBM41;BUD13;SNRNP48;PPIL3;RBMX	0	Biological_Process_2021	1	1	1	1	1	1	1	1	1	1	1	1	1
cellular macromolecule biosynthetic process	GO:0034645	285/314	8.16527e-28	2.45244e-24	5.57207	347.544	RPL4;RPL30;RPL3;RPL32;RPL31;RPL34;RPL8;PWP1;RPL9;RPL6;RPL7;RPS15;RPS14;RPS17;RPS16;KAT5;RPL18A;RPS19;RPS18;CHEK1;PCLAF;RPL36;EPC1;RPL35;KAT7;RPL38;RPL37;RPS11;RPL39;RPS10;RPS13;RPS12;MEF2A;TIPIN;RPL21;RPL23;RPL22;MRPS18B;REV1;HUS1;GTPBP2;GTPBP1;MRPS18C;THAP1;RRAGC;GRWD1;RPL24;RPL27;RPL26;RPL29;RPL28;RHNO1;PIF1;SET;MRPL18;BAZ2A;GSPT2;MRPL13;GSPT1;MRPL10;MRPL11;BRIP1;TERT;ST3GAL4;ATRIP;ST3GAL2;BARD1;MRPL27;MRPL28;CDC7;CDC6;MRPL23;MRPL24;RPL3L;EXT1;FAM111B;RPS26;EXT2;FAM111A;POLA1;RPS25;POLA2;PPP5C;RPS28;RPS27;FUBP3;RPS29;RPL27A;AGO2;RAD17;ATM;MMS19;RNPS1;RPS20;RPS21;RPS24;ATR;FARSB;RPS23;MRPS17;HBS1L;FEN1;MRPS15;MRPS16;MRPS14;MRPS11;RPLP1;MRPS12;RPLP0;MRPL36;BRCA1;MRPL37;MRPL34;MRPL35;MRPL32;ING4;MRPL41;ING5;MRPL42;RPLP2;UPF1;RMI2;RMI1;PABPC4;TOP3A;MRPS21;MRPS7;MRPS6;MLF1;MRPL43;MRPS5;MRPL52;KIN;MRPL51;PAX8;MED20;MRRF;RPL10;MRPS36;PTH;MRPS33;RPL12;GCNT1;RPL11;IGHMBP2;TYMS;MRPL55;RECQL4;WRN;RECQL5;RPS15A;RPL14;RPS3;RPL13;NT5M;RPL15;RPS2;RPL18;RPS27A;RPL17;RPL19;RPA1;XAB2;RPA3;RAD1;INHA;MRE11;RPL10A;YARS2;HELB;NBN;RPS9;RPS7;RPS8;RPS5;RPS6;RPSA;TUFM;EEF1A1;TIMELESS;BLM;RNASEH2A;ASMT;DTX1;CREBL2;ORC5;ORC4;ORC6;ORC1;ORC3;ORC2;EIF4EBP2;CLSPN;EEFSEC;INHBA;EEF2;NR4A2;COPS5;BCL3;CDK2;CDK1;RAD9B;RSL24D1;EIF4G2;EIF4G1;NFKBIB;RAD9A;ALAS2;ALAS1;THRB;MCM7;MCM8;MCM10;MRPL3;RPL7A;EEF2K;EXO1;TOP1MT;POLL;MRPL9;TOPBP1;POLE;GAL3ST4;RFC5;TSFM;RFC3;RFC4;RFC2;DHPS;RPL13A;RPS3A;DARS1;ZAR1;EEF1G;SARS1;DBF4;EEF1D;RPL37A;MCM3;MCM4;RBMS1;MCM5;MCM6;TOP1;B4GALT5;MCM2;SRBD1;RPL36A;RRBP1;POLD3;TBRG1;CDC45;POLR2A;TAF1B;POLR2B;POLD1;POLR2C;POLD2;POLR2D;E2F1;POLR2E;POLR2F;IGF2BP3;POLR2G;POLR2H;POLR2I;POLR2J;POLR2K;ABCF1;POLR2L;DUT;DONSON;RPL35A;NAP1L1;RPL23A;WARS1;TICRR;GOLPH3;RAD50;POLR3A;TNIP1;POLE2;POLE3;RPS6KB2;DRG1	0	Biological_Process_2021	1	1	1	1	1	1	1	1	1	1	1	1	1
gene expression	GO:0010467	317/356	4.44163e-27	8.89362e-24	4.61383	279.962	RPL4;RPL30;NUP107;RPL3;RPL32;RPL31;RPL34;EIF4A3;HNRNPU;ADARB1;RPL8;PWP1;RPL9;RPL6;RPL7;GLE1;RPS15;RPS14;ALKBH5;RPS17;RPS16;RPL18A;RPS19;CLP1;RPS18;RPL36;EPC1;RPL35;RPL38;RPL37;RPS11;RPL39;RPS10;RPS13;AGFG1;RPS12;DDX17;MEF2A;NUP214;NUP210;RPL21;RPL23;RPL22;MRPS18B;CDC40;MRPS18C;SRRM1;THAP1;NUP93;DDX39A;DDX39B;RRAGC;SARNP;ZC3H11A;XRN2;RPL24;RPL27;NUP98;RPL26;RPL29;RPL28;SLBP;NUP205;POM121;SEH1L;DHX8;MRPL18;BAZ2A;AAAS;GSPT2;MRPL13;GSPT1;MRPL10;DEDD2;MRPL11;NUP85;DHX38;SYMPK;TSPAN5;NUP88;MRPL27;MRPL28;UPF3B;MAGOHB;MRPL23;MRPL24;RPL3L;HNRNPL;RPS26;SETX;RPS25;PPP5C;RPS28;HNRNPK;RPS27;FUBP3;RPS29;HNRNPF;RPL27A;AGO2;HNRNPD;MPHOSPH10;NOX4;MMS19;RNPS1;RPS20;RPS21;RPS24;FARSB;RPS23;MRPS17;HBS1L;MRPS15;SMG1;MRPS16;FASTKD2;MRPS14;MRPS11;RPLP1;MRPS12;RPLP0;MRPL36;MRPL37;MRPL34;SMG7;MRPL35;MRPL32;SMG5;SMG6;MRPL41;MRPL42;SYNCRIP;RPLP2;NDC1;UPF2;UPF1;SEC13;PABPC4;TESC;MRPS21;MRPS7;MRPS6;MLF1;MRPL43;MRPS5;MRPL44;WDR33;MRPL52;MRPL51;PAX8;HNRNPH1;MED20;HNRNPH3;MRRF;SLU7;FYTTD1;RPL10;MRPS36;MRPS33;RPL12;RPL11;IGHMBP2;NOL9;MRPL55;RBM15B;RPS15A;RPL14;RPS3;RPL13;RPL15;RPS2;RPL18;RPS27A;RAE1;RPL17;SRSF11;RPL19;RANBP2;XAB2;NUP188;CASC3;RPL10A;YARS2;RPS9;RPS7;RPS8;RPS5;RPS6;THOC1;RPSA;THOC3;THOC2;THOC5;THOC7;THOC6;EEF1A1;PRPF4;HNRNPUL1;DKC1;DNAJB11;SRSF2;SRSF3;SRSF4;SRSF5;SRSF6;SRSF7;SRSF9;RBM8A;YTHDC1;ASMT;DTX1;CREBL2;NUP160;ATXN1;TPR;EIF4EBP2;TASP1;CPSF4;CHTOP;CPSF1;NUP155;ALYREF;CPSF3;CPSF2;NUP153;NR4A2;COPS5;BCL3;RSL24D1;EIF4G1;NFKBIB;THRB;CELF2;ELAVL4;ADAR;BICD1;DUSP11;MRPL3;RPL7A;HHEX;NUP62;MRPL9;RBM5;RBM6;NCBP1;NUP133;NCBP2;DHPS;DDX54;RPL13A;RPS3A;TFIP11;DARS1;ZAR1;DDX19B;SARS1;NUP50;RPL37A;RBMS1;NUP54;RBMS2;NUFIP1;POLDIP3;SRBD1;SRSF1;DDX20;RPL36A;RRBP1;U2AF1;TSPAN33;LMF2;HSPD1;LMF1;NXF1;FIP1L1;PABPN1;POLR2A;TAF1B;POLR2B;U2AF2;POLR2C;POLR2D;E2F1;POLR2E;DROSHA;POLR2F;IGF2BP3;NUP43;POLR2G;POLR2H;POLR2I;EIF4E;POLR2J;POLR2K;ABCF1;POLR2L;RBM39;ANGPT2;RNGTT;GALNT2;RPL35A;RPL23A;SORL1;WARS1;TSPAN15;GOLPH3;MCM3AP;SNRNP40;TSPAN14;POLR3A;TNIP1;NOVA1;RPS6KB2;TSPAN17;DRG1;STUB1;NUP37	0	Biological_Process_2021	1	1	1	1	1	1	1	1	1	1	1	1	1
mRNA splicing, via spliceosome	GO:0000398	251/274	3.45563e-26	5.18949e-23	6.176	362.082	EIF4A3;GPATCH1;HNRNPU;HNRNPR;WDR83;CCAR1;PNN;RAVER1;SNRPD2;CLP1;SNRPD1;RAVER2;SNRPD3;DDX17;SRRM2;AQR;SCAF11;METTL3;CRNKL1;CDC40;SRRM1;WDR77;DDX39A;DDX39B;CD2BP2;SF1;DHX8;DHX9;CSTF3;CSTF2;CWF19L2;SNU13;DHX35;PCBP2;CSTF1;DHX38;SYMPK;RBM10;SRPK2;SRPK3;ZRSR2;PRPF38A;UPF3B;MAGOHB;SNUPN;SRPK1;HNRNPL;SMU1;HNRNPM;HNRNPK;SNW1;HNRNPF;CWF19L1;HNRNPD;RNPS1;HNRNPC;CDK13;SUGP1;PRPF19;PQBP1;COIL;SYNCRIP;UBL5;PCF11;RSRC1;DHX15;DHX16;PRMT5;PRMT7;PRPF40A;WDR33;GCFC2;SCNM1;HNRNPH1;FRG1;STRAP;HNRNPH2;HNRNPH3;PABPC1;CACTIN;SLU7;SF3B4;SF3B5;SF3B2;SF3B3;SF3B6;SRRT;RBM15B;DCPS;SF3B1;SRSF10;SRSF11;SF3A3;SF3A1;SF3A2;NUDT21;XAB2;PHF5A;PRPF31;DBR1;PDCD7;GEMIN2;CWC25;CASC3;CWC27;EFTUD2;RBMX2;CWC22;PAPOLA;SNIP1;SNRNP35;TXNL4A;IK;SNRPN;PRPF4B;ZCRB1;GTF2F1;WBP11;GTF2F2;PRPF4;PRPF6;HNRNPUL1;PSPC1;PRPF3;GEMIN4;SNRPG;SRSF2;GEMIN5;PPIE;SNRNP27;SRSF3;GEMIN6;PPIH;SNRPE;SRSF4;GEMIN7;SNRNP25;SNRPF;SRSF5;GEMIN8;SNRNP200;SNRPC;SRSF6;SRSF7;SNRPA;SNRPB;SRSF9;ZCCHC8;DDX5;RBM8A;YTHDC1;DDX1;PRPF8;ZMAT2;ZMAT5;SMN1;CPSF4;HSPA8;CPSF7;CPSF1;FUS;ALYREF;CPSF3;NONO;CPSF2;LSM5;LSM4;LSM3;CHERP;LSM2;LSM8;LSM7;LSM6;ISY1;DDX46;DDX42;PPWD1;DDX41;YBX1;USP39;ELAVL1;ELAVL2;PTBP1;SART1;METTL14;SART3;SNRNP70;BCAS2;CTNNBL1;RBM5;RBM6;RBM17;RBM14;RBM15;USP49;NCBP1;NCBP2;BUD31;RBM19;TFIP11;PLRG1;SFPQ;SYF2;SNRPA1;DNAJC8;RBM22;DDX23;PRCC;SRSF1;WBP4;DDX20;RBM4B;U2AF1;RNF113A;FIP1L1;PABPN1;POLR2A;PUF60;POLR2B;U2AF2;POLR2C;TGS1;TRA2B;POLR2D;TRA2A;POLR2E;POLR2F;POLR2G;RALY;SNRPB2;POLR2H;HNRNPA1;POLR2I;POLR2J;SMNDC1;POLR2K;HNRNPA0;POLR2L;SPEN;PPIL1;GPKOW;CDC5L;U2SURP;SNRNP40;MFAP1;NOVA1;RBM41;BUD13;SNRNP48;PPIL3;RBMX	0	Biological_Process_2021	1	1	1	1	1	1	1	1	1	1	1	1	1
ncRNA processing	GO:0034470	191/201	1.14269e-25	1.37283e-22	10.7776	618.971	RPL4;POP5;RPL30;PUS10;POP7;RPL3;RPL32;POP1;RPL31;POP4;RPL34;RPP30;FCF1;PWP2;RPL8;RPL10A;RPL9;RPL6;RPL7;RRP9;THG1L;RPS15;RPS14;FBL;RPS17;RPS16;RPL18A;RPS19;RPL36;RPL35;RPL38;RPL37;RPL39;RPS9;RPL21;RPS7;IMP3;PIH1D1;RPL23;METTL3;RPL22;RPS6;WDR74;DDX10;WDR75;IMP4;DICER1;EBNA1BP2;DKC1;XRN2;MRTO4;RPP21;SBDS;PIH1D2;RPL24;RPL27;RPL26;RPL29;RPL28;UBA52;ZCCHC8;AARS1;NOLC1;SNU13;RPF1;RRP7A;EMG1;PDCD11;DHX37;UTP20;LYAR;MDN1;SMAD2;SMAD1;NOP14;HELQ;SMAD3;INTS1;INTS3;INTS2;WDR55;RCL1;RPS25;RPS28;TBL3;LIN28B;RPS27;AGO3;LAS1L;AGO4;AGO1;RPL27A;AGO2;INTS5;INTS4;MPHOSPH10;INTS7;INTS6;NOL11;INTS9;INTS8;RPS24;INTS11;INTS12;TUT7;DDX49;DDX47;NVL;RPLP1;TUT4;WDR3;INTS10;RPLP0;ADAR;WDR46;WDR43;FARS2;RPL7A;NOB1;RPLP2;DGCR8;RRP12;UTP14A;PELP1;UTP15;WDR36;UTP11;DIS3;TEX10;DDX54;RPL13A;TRPT1;DDX52;SENP3;UTP18;MRPL44;SARS1;C1D;RPL37A;TUT1;DDX27;RPL10;KARS1;RPL12;HEATR1;RPL11;SRRT;RPL36A;NOL8;NOC4L;NOL9;MRM2;NOL6;EXOSC7;EXOSC6;EXOSC5;EXOSC10;EXOSC4;EXOSC9;PES1;BMS1;EXOSC8;RPL14;RPL13;RRP36;DROSHA;RPL15;RPS2;EXOSC3;RPL18;EXOSC2;RPL17;EXOSC1;DCAF13;RPL19;NOP56;UTP6;NOP58;SSB;UTP3;KRR1;WDR18;RPL35A;RPL23A;RRP1B;WDR12;TARBP2;BYSL;BOP1;ESF1;MPHOSPH6	0	Biological_Process_2021	1	1	1	1	1	1	1	1	1	1	1	1	1
cellular protein modification process	GO:0006464	807/1025	3.71673e-25	3.72107e-22	2.13176	119.915	GMFB;PGAP1;GMFG;ARAF;TESK2;PSMD8;LIPE;PSMD9;PSMD6;PPP4R1;PSMD7;TBK1;PPP4R2;PSMD4;PSMD5;AKT2;PSMD2;AKT3;PSMD3;AKT1;PSMD1;PRKACA;PRKACB;ATG3;CSNK2A1;PHKA2;PRKAB1;BCR;PRKAR1B;PSME3;PSME4;PSME1;PSME2;MTMR2;MTMR3;COPS7B;COPS7A;ZC3HAV1;MTMR4;MTMR6;C3;HLCS;PSMF1;ATG7;ATG5;B3GALNT2;LYN;PRRT1;TIPARP;FUCA2;PMM2;EIF2AK3;FN1;EIF2AK2;EIF2AK4;HRC;PIGS;ARF4;PIGU;PIGT;PRKAG1;PRKAG2;TRIOBP;DDA1;IKBKB;B3GALT2;FASTK;JAK2;IKBKE;JAK3;JAK1;DUSP5;DUSP2;DUSP1;SIRT4;SIRT5;SIRT6;SIRT7;DUSP8;SIRT1;DUSP6;LRRC41;SIRT2;SUMF2;DDB2;DUSP7;F5;SIRT3;SUMF1;DDB1;PSMA5;PSMA6;PSMA3;PSMA4;PSMA1;SDHAF2;MMP15;PSMA2;PIGK;PICK1;PIGH;PKN3;FSTL1;PSMA7;FSTL3;PSMB6;PSMB7;PSMB4;PSMB5;PSMB2;PSMB3;EGLN3;GOLM1;MCRS1;PSMB8;PSMB9;SPSB3;COL3A1;PSMC5;SPSB1;PSMC6;PSMC3;TAOK3;PSMC4;PSMC1;TAOK1;PSMC2;TAOK2;PKN2;PKN1;FRK;SPSB4;ERO1A;CCNT1;UBE2D2;UBE2D3;F13A1;PLOD2;STK19;FBXO21;FBXO22;MYLK3;STK10;PTAR1;STK11;FNTB;PIM1;NEK1;NEK2;PIM3;MAP3K9;NEK3;PIM2;MAP3K6;MAP3K5;FBXW4;CDKL5;FBXW5;CISH;FBXW8;FBXW7;FBXO17;FBXW9;UBE2E1;UBE2E2;PRPF4B;TNNI3K;FBXO10;FBXO11;FBXW2;CDC25B;RBX1;MAK;MAPKAPK2;CDKL1;STK39;FBXO41;HSP90B1;SOCS2;SOCS3;PORCN;STK36;STK38;NAE1;SOCS6;SOCS5;NEK4;NEK6;ZBTB16;NEK7;B3GALT4;OGA;BMX;FBXO32;FBXO30;FBXO31;PTPRD;PTPRE;PTPRB;PTPRC;GGCX;STK24;UBLCP1;PTPRA;STK25;STK26;AAK1;ST6GALNAC1;ST6GALNAC2;LRRK2;PTEN;PIK3CD;DSP;PPP1R12A;RABGGTB;RABGGTA;DDOST;PPM1A;PPM1B;NPC1;BMP2K;BIRC6;PIK3C3;PRKAA1;ITIH2;PPM1L;ROCK1;ROCK2;PPM1H;PPM1D;PPM1F;PPM1G;PTPRZ1;FEM1C;FYN;PTPN1;METAP1D;FEM1A;FEM1B;MERTK;PINK1;SNRK;PTPN9;PTPN6;CD247;P4HB;PTPN7;PTPN4;PTPN5;PTPN3;LRR1;CCNF;KEAP1;NTAQ1;ZDHHC6;UBE2L3;HERC5;LGALS1;OGFOD1;FBXO4;FBXO6;FBXO7;FBXO9;ACVR1;FBXO2;ALG5;ALG3;CSNK1D;ALG1;CSNK1E;HASPIN;CDC34;BTK;MXRA8;ULK1;TRIB2;EPAS1;SDC2;PIK3R4;WNK4;EVPL;TGOLN2;ST8SIA4;ST8SIA5;STK38L;ST8SIA6;RCE1;YES1;ST8SIA1;ST8SIA2;PTK6;FBXL8;MSRA;TF;WNK1;WNK2;WNK3;CALU;FBXL3;FBXL2;FBXL5;FBXL4;FBXL7;PTPRT;PTPRU;PTPRR;PTPRS;GPAA1;PTPRO;PCSK9;PTPRM;PTPRJ;PTPRK;CHRDL1;PTPRF;PTPRG;PPP3CA;PPP3CB;PPP3CC;QSOX1;SYK;MINK1;ANO8;COMMD1;CTTNBP2NL;GAN;MFGE8;NEDD8;CAMKK2;PAK1;PGGT1B;PAK6;MGAT1;PAK3;PAK2;PAK4;MAP3K1;GAD1;KLHL2;KLHL3;PPP1CA;KLHL9;KLHL5;STK17A;STK17B;ENGASE;PNPLA2;MPI;PLAT;LOXL1;LOXL2;TGM1;SBF1;TGM5;TGM3;TGM2;TPTE2;FBXW12;MORC3;FBXW11;ADAM10;LMTK2;KLHL41;KLHL42;ERN1;CCNE1;PSMD10;PSMD12;PSMD11;PSMD14;PSMD13;DAPP1;KLHL11;KLHL13;FUT2;TIMM50;GRK3;GRK5;IRAK1;GRK4;GRK6;UBE2F;UBE2I;KLHL25;KLHL21;KLHL22;SSH2;CLK2;KLHL20;SSH1;BMP4;BMP2;UBE2S;STT3A;UBA3;MELTF;STT3B;TAB1;FBN1;UBE2M;GSK3B;GSK3A;DYRK2;PRKCSH;MAST2;NGLY1;ILK;LAMC1;UFL1;PDPK1;IRAK3;YWHAZ;RCN1;VCAN;CREB1;ATG4B;ASB11;ASB12;RNF7;ACVR1B;AURKB;CAND1;TNKS2;MKNK1;MKNK2;PTK2B;VHL;MBTPS1;LAMB2;LAMB1;ACVR2B;CDK11B;ACVR2A;TEC;ASB8;ASB6;ASB7;ERCC8;ASB5;ASB2;ASB3;ASB1;TAF1;MAML1;DCAF8;DCAF5;DCAF4;DCAF7;DCAF6;NUB1;EVA1A;CDK20;CHGB;PRKCI;PRKCH;WSB1;WSB2;DAPK1;PRKCB;DAPK2;PRKCE;DAPK3;PRKCD;ATG10;PRKCA;CEL;PASK;ADPRH;PRKD2;PRKD1;ALG10B;UBA52;LIPT1;RPN2;CTBP1;PRKDC;RPN1;HIF1A;PRKCZ;ST3GAL4;ST3GAL5;ST3GAL6;ST3GAL1;ST3GAL2;LHPP;ST3GAL3;CDK17;PLK4;CDK18;CDK19;ICMT;DMPK;PLK2;PLK1;BRAF;MEX3B;PPP5C;CDK10;CDK12;CDK13;CDK14;CDK16;SETD3;CHM;WDR45;PRSS23;PHEX;UBL5;ELOB;ELOC;BRD2;ANXA1;AHSG;FN3KRP;GAS6;CTDP1;WDR45B;GPS1;PDF;GCNT2;AGA;CSNK1A1;GLYCTK;WWP2;HIPK1;HIPK3;GNMT;HIPK2;KTN1;NUCB1;NOTUM;TNC;PARK7;CDC14B;PPP1CB;NRBP2;PPP1CC;CDH2;MACROD1;MACROD2;MEN1;RAB2A;CSNK1G3;MAP2K1;IGFBP5;IGFBP4;IGFBP3;DYRK1A;DYRK1B;VRK1;VRK2;NRBP1;ILF3;MELK;TSSK6;RAB38;ERG;TNIK;PHPT1;PPEF2;CSNK1G2;CUL9;CUL5;TNKS;CUL3;CUL2;CUL1;MTM1;BTBD1;OARD1;ABL1;ABL2;IGFBP7;WDTC1;WFS1;TMEM132A;BTBD6;CDK9;COPS4;CDK8;COPS3;CDK7;COPS6;CDK6;COPS5;CDK5;CDK4;COPS2;CDK2;CDK1;CPE;CCDC22;COPS8;RAB5A;MAP3K11;BMPR2;PTPN21;DUSP16;DUSP13;DUSP11;KBTBD13;DUSP12;PPP6C;DUSP10;TLK2;WDR5;TLK1;PRKG1;ILKAP;CHUK;APOA1;WIPI1;WIPI2;DUSP26;DNAJC3;PTP4A2;CTDSP1;DAD1;LCK;CTDSP2;RAB1A;TULP4;GLRX;FBXL22;FBXL20;DCAF17;RBBP5;CSK;DCAF10;RBBP7;DCAF11;FNIP2;DCAF13;PTPN18;SLC35A1;FBXL19;FBXL18;FBXL15;CDC42BPB;FBXL16;PTPN12;CDC42BPA;PTPN13;FBXL14;PTPN14;MTOR;FBXL12;BCKDK;CUL4A;CTH;MGAT4A;RAB13;METAP1;CUL4B;METAP2;APP;TP53RK;PPP2R2A;GOLGA2;RPS6KA4;RPS6KA5;PPP2R1B;PPP2R1A;CHEK2;CHEK1;PDK4;PDK3;BTRC;SEPHS1;SKP2;PDK2;PDK1;SKP1;JMJD4;COG7;COG3;P3H1;JMJD7;RUNX3;SIK3;SIK2;DCUN1D3;FUT10;TXK;DCUN1D1;NLK;UGCG;NUAK1;NUAK2;STC2;SRPK2;NUS1;PTPRN2;INSR;PARP16;PARP14;SRPK1;PARP10;ATM;BAP1;ANKRD9;PP2D1;SERP1;UBXN7;RAB8A;MAP4K1;MAP4K2;PARP6;MANBA;PARP3;PARP4;PARP1;PARP2;STRADA;STRADB;TYK2;PARP9;UCHL3;PARP8;HCK;B3GNT9;B3GNT7;B3GNT5;B3GNT4;B3GNT3;FAM20B;B3GNT2;VWA1;SGK3;FAM20A;SGK1;SGK2;PPP2CA;PPP2CB;MAP4K5;LCMT1;MAP4K3;MAP4K4;UBL4A;RYK;RAB11A;PDP1;CAMK4;QPCT;CAMK1;KBTBD7;KBTBD8;APLP2;MATK;LMO7;PDIA6;KCTD6;LOX;SCG3;PXK;STK4;LTBP1;STK3;MAN2A2;MAN2A1;MARK4;MARK3;MARK2;MARK1;TGFB2;TGFB1;RHBDD1;TBCK;FER;MAN2B1;BMPR1A;FGFR1;PPP2R5E;SENP8;FGA;FGG;PPP2R5A;PPP2R5D;OXSR1;PPP2R5C;CKAP4;TGFBR1;TGFBR2;LATS1;ZAP70;LATS2;PEAK1;B4GALT7;B4GALT5;CAMK2B;CAMK2D;CAMK2A;PDXP;THBS1;MAPK9;MAPK8;WNT11;ERBB2;MAPK1;MAPK6;MAPK3;ATE1;USP25;LIMK2;LIMK1;PPP2R3B;PPP2R3A	0	Biological_Process_2021	1	1	1	1	1	1	1	1	1	1	1	1	1
regulation of intracellular signal transduction	GO:1902531	376/437	4.5324e-25	3.88944e-22	3.50453	196.441	TRIO;TP53RK;EHMT2;ITSN1;ULK4;ARAF;EHMT1;NOC2L;PREX1;RASSF2;KAT5;OPHN1;CHEK2;CHEK1;CPNE1;AKT1;PIP4K2A;TNFSF11;PIP4K2B;PIP4K2C;TP63;CMKLR1;IER3;FBXO9;DAXX;PRKAB2;CSNK2A1;DAPK2;STARD8;ENTPD5;CSNK2A2;HUS1;PRKAB1;BCR;TIAM2;TIAM1;DEPDC1B;PRKAR1B;RRAGC;PRKAR1A;DDIT4;CSNK2B;PRKD2;EZR;TP53;NGEF;OPTN;TELO2;RHNO1;L3MBTL1;MEAF6;MAPKAP1;PIK3R2;PRDM11;KALRN;INPP5B;ABR;RHOT2;BRIP1;NUAK1;RHOT1;RACGAP1;RRAS;PRKAR2B;PRKAR2A;PTPMT1;PLCG2;RRS1;TP53BP2;PIP5K1A;PIP5K1B;PIP5K1C;A2M;ATRIP;BANP;BARD1;LYN;PLK3;STARD13;PDE2A;WDR54;NET1;CYLD;BST1;TPX2;RAD17;ATM;FBXL2;ATR;TP73;ARHGAP9;ARHGAP8;PHF20;SETD9;PAK1IP1;ARHGAP1;PRKAG1;PRKAG2;BRCA1;ARHGAP5;ARHGAP6;AKAP12;ING5;AKAP13;ING2;TMSB4X;RAC2;IKBKG;RAC1;VAV3;PRMT5;RMI2;MYOC;RMI1;SPHK2;MINK1;TOP3A;RHOG;RHOH;RHOF;GMIP;ITFG2;RHOA;VAV1;RHOB;VAV2;ARHGEF9;CEACAM1;DEPDC7;FSHR;IL1B;RHOJ;ARHGEF3;ARHGEF4;ARHGEF1;RHOU;ARHGEF2;MAPT;RHOV;ARHGEF7;SGK1;ARHGEF5;RHOQ;ARHGEF6;PHLPP1;SGMS1;RPL11;GBA;AKAP7;XIAP;EGFR;FGD1;STYXL1;GNAI1;RELA;FGD2;FGD3;FGD4;WRN;PAK1;CHN2;CHN1;ANKRD54;PAK6;GPAT3;RICTOR;BRD7;PAK3;PAK2;MAP4K4;PAK4;MBD3;MCF2;DAB2IP;RPA1;MYO9B;HIPK1;MYO9A;HIPK2;VEGFA;BOP1;GPR143;TAOK3;TTC5;TAOK1;DLC1;RPA3;TAOK2;CCNG1;TRIP10;F2RL1;RAD1;CDK5R1;MRE11;FAM13B;WWC1;ZFAND6;FAM13A;WWC2;ARHGAP39;PRDM1;FGF1;ARHGAP35;PYCARD;ARHGAP44;SYDE2;SYDE1;STK11;ARHGAP40;ARHGDIA;ARHGDIB;WWC3;CAPN3;EP300;NBN;TCP11;PPP1R16B;TPTE2;SUPT16H;USP7;RALBP1;USP2;WNT5A;OCRL;VRK2;MOB3B;RNF41;ARHGAP45;OBSCN;KAT6A;MAPKAPK5;TNIK;SQSTM1;BLM;ARHGEF26;NOP2;ARHGAP19;ARHGAP18;ARHGAP17;ARHGAP15;RPF2;STK4;ARHGAP12;STK3;ARHGAP22;ARHGAP21;ARHGAP20;TMEM127;SMYD2;SRGAP3;SRGAP2;ECT2;FAM83D;SLC15A4;SRGAP1;MAP2K6;NEK8;BRPF1;ARHGAP29;ARHGAP28;ARHGAP26;ARHGAP25;ARHGAP24;ARHGAP23;ARHGAP33;NFKBIA;ARHGAP32;TBCK;ARHGAP31;DLG1;CDK5;BCL3;CDK2;JMY;CDK1;MDM2;PIN1;TAF4B;MDM4;NF2;RAD9B;RAD9A;ARHGAP11A;PRR5;PPP1R13B;DYRK2;LRRK2;PTEN;HSPB1;CHD4;CHD3;FLCN;PIDD1;UFL1;SPRED1;LBH;EXO1;PPP1R13L;MCF2L;TAGAP;MLST8;ITGAV;TOPBP1;ZNF385A;RFC5;ARHGEF11;RFC3;RFC4;ARHGEF12;TBP;VWF;RFC2;PDPK1;PLEKHG5;ARHGEF17;ARHGEF16;ATP6AP2;ARAP2;ARHGEF19;ARAP3;ARHGEF18;TRAF2;TRAF1;ARAP1;PPP2R5C;PJA2;TTI1;ARHGAP10;TMBIM4;TRAF4;TRAF3;TRAF6;TRAF5;SOS1;CRK;SOS2;BIRC2;HDAC2;PRKAA1;RNF34;HDAC1;TAF9;AURKB;CDC42;GNA13;RASD2;RBBP4;TP53INP1;GNA12;MAPK1;RBBP7;RFFL;MTA2;GBP1;MAPK3;NTRK2;TAF15;TAF12;TAF13;NTRK3;TAF10;TAF11;SSRP1;PTPN13;MAPK14;MTOR;PML;RAD50;TAF7;TAF6;TAF5;TEK;TAF4;TAF3;TAF2;TAF1	0	Biological_Process_2021	1	1	1	1	1	1	1	1	1	1	1	1	1
RNA splicing, via transesterification reactions with bulged adenosine as nucleophile	GO:0000377	230/251	3.78745e-24	2.68647e-21	6.18968	333.812	EIF4A3;GPATCH1;HNRNPU;HNRNPR;WDR83;CCAR1;PNN;RAVER1;SNRPD2;CLP1;SNRPD1;RAVER2;SNRPD3;SRRM2;AQR;METTL3;CRNKL1;CDC40;SRRM1;DDX39A;DDX39B;CD2BP2;SF1;DHX8;DHX9;CSTF3;CSTF2;CWF19L2;SNU13;DHX35;PCBP2;CSTF1;DHX38;SYMPK;RBM10;ZRSR2;PRPF38A;UPF3B;MAGOHB;HNRNPL;SMU1;HNRNPM;HNRNPK;SNW1;HNRNPF;CWF19L1;HNRNPD;RNPS1;HNRNPC;SUGP1;PRPF19;PQBP1;SYNCRIP;UBL5;PCF11;RSRC1;DHX15;DHX16;PRPF40A;WDR33;GCFC2;HNRNPH1;FRG1;HNRNPH2;HNRNPH3;PABPC1;CACTIN;SLU7;SF3B4;SF3B5;SF3B2;SF3B3;SF3B6;SRRT;RBM15B;SF3B1;SRSF10;SRSF11;SF3A3;SF3A1;SF3A2;NUDT21;XAB2;PHF5A;PRPF31;DBR1;PDCD7;CWC25;CASC3;CWC27;EFTUD2;RBMX2;CWC22;PAPOLA;SNIP1;SNRNP35;TXNL4A;IK;SNRPN;PRPF4B;ZCRB1;GTF2F1;WBP11;GTF2F2;PRPF4;PRPF6;HNRNPUL1;PSPC1;PRPF3;SNRPG;SRSF2;GEMIN5;PPIE;SNRNP27;SRSF3;GEMIN6;PPIH;SNRPE;SRSF4;GEMIN7;SNRNP25;SNRPF;SRSF5;SNRNP200;SNRPC;SRSF6;SRSF7;SNRPA;SNRPB;SRSF9;ZCCHC8;DDX5;RBM8A;YTHDC1;PRPF8;ZMAT2;ZMAT5;CPSF4;HSPA8;CPSF7;CPSF1;FUS;ALYREF;CPSF3;NONO;CPSF2;LSM5;LSM4;LSM3;CHERP;LSM2;LSM8;LSM7;LSM6;ISY1;DDX46;DDX42;PPWD1;DDX41;YBX1;USP39;ELAVL1;ELAVL2;PTBP1;SART1;METTL14;SART3;SNRNP70;BCAS2;CTNNBL1;RBM5;RBM6;RBM17;RBM14;RBM15;USP49;NCBP1;NCBP2;BUD31;RBM19;TFIP11;PLRG1;SFPQ;SYF2;SNRPA1;DNAJC8;RBM22;DDX23;PRCC;SRSF1;WBP4;RBM4B;U2AF1;RNF113A;FIP1L1;PABPN1;POLR2A;PUF60;POLR2B;U2AF2;POLR2C;TRA2B;POLR2D;TRA2A;POLR2E;POLR2F;POLR2G;RALY;SNRPB2;POLR2H;HNRNPA1;POLR2I;POLR2J;SMNDC1;POLR2K;HNRNPA0;POLR2L;SPEN;PPIL1;GPKOW;CDC5L;U2SURP;SNRNP40;MFAP1;NOVA1;RBM41;BUD13;SNRNP48;PPIL3;RBMX	0	Biological_Process_2021	1	1	1	1	1	1	1	1	1	1	1	1	1
ribosome biogenesis	GO:0042254	182/192	4.02501e-24	2.68647e-21	10.2625	552.834	LTV1;RPL4;POP5;RPL30;RPL3;RPL32;RPL31;POP4;RPL34;FCF1;NOC2L;PWP2;RPL10A;RPL8;RPL9;RPL6;RPL7;RRP9;RPS15;FBL;RPS14;RPS17;RPS16;RPL18A;RPS19;RPL36;RPL35;RPL38;RPL37;GLUL;RPL39;EIF2A;NOM1;RPS9;RPL21;RPS7;IMP3;PIH1D1;RPL23;RPL22;RPS6;GTF3A;WDR74;DDX10;WDR75;IMP4;TSC1;EBNA1BP2;DKC1;MRTO4;XRN2;SBDS;PIH1D2;RPL24;RPL27;RPL26;RPL29;RPL28;UBA52;NOLC1;SNU13;RPF2;RPF1;RRP7A;EMG1;PDCD11;DHX37;RRS1;SURF6;UTP20;LYAR;MDN1;NOP14;HELQ;NOP16;MRPL22;WDR55;RCL1;RPS25;RPS28;TBL3;RPS27;EIF6;LAS1L;RPL27A;ZNF658;MPHOSPH10;DHX29;NOL11;RPS24;DDX49;DDX47;NVL;PAK1IP1;RPLP1;WDR3;RPLP0;MRPL36;WDR46;WDR43;RPL7A;XPO1;NOB1;RPLP2;RIOK2;RIOK1;RRP12;UTP14A;METTL17;PELP1;UTP15;WDR36;UTP11;DIS3;TEX10;DDX54;RPL13A;URB2;DDX52;SENP3;UTP18;LSG1;C1D;RPL37A;DDX27;RPL10;NIP7;RPL12;HEATR1;RPL11;RPL36A;NOL8;NOC4L;NOL9;MALSU1;SDAD1;MRM2;NOL6;EXOSC7;EXOSC6;EXOSC5;EXOSC10;EXOSC4;BMS1;EXOSC9;PES1;EXOSC8;RPL14;HEATR3;RPL13;RRP36;RPL15;RPS2;ZNF622;EXOSC3;RPL18;EXOSC2;RPL17;DCAF13;EXOSC1;RPL19;NOP56;NOP58;NPM1;UTP6;KRR1;UTP3;WDR18;DDX31;RPL35A;RPL23A;RRP1B;WDR12;BYSL;CUL4A;BOP1;ESF1;ABCE1;RAN;RPL26L1;CUL4B;MPHOSPH6	0	Biological_Process_2021	1	1	1	1	1	1	1	1	1	1	1	1	1
rRNA processing	GO:0006364	166/173	5.8935e-24	3.54023e-21	13.3606	714.632	RPL4;POP5;RPL30;RPL3;RPL32;RPL31;POP4;RPL34;FCF1;THUMPD1;PWP2;RPL10A;RPL8;RPL9;RPL6;RPL7;RRP9;RPS15;FBL;RPS14;RPS17;RPS16;RPL18A;RPS19;RPL36;RPL35;RPL38;RPL37;RPL39;RPS9;RPL21;RPS7;IMP3;PIH1D1;RPL23;RPL22;RPS6;WDR74;DDX10;WDR75;IMP4;EBNA1BP2;DKC1;MRTO4;XRN2;NHP2;SBDS;PIH1D2;RPL24;RPL27;SRFBP1;RPL26;RPL29;RPL28;UBA52;PRKDC;NOP2;NOLC1;SNU13;RPF1;RRP7A;EMG1;PDCD11;ERI1;DHX37;UTP20;LYAR;MDN1;NOP14;HELQ;WDR55;RCL1;RPS25;RPS28;TBL3;LSM6;RPS27;EIF6;LAS1L;RPL27A;MPHOSPH10;NOL11;RPS24;DDX49;DDX47;NVL;RPLP1;WDR3;RPLP0;TFB1M;WDR46;WDR43;RPL7A;SART1;MRPL1;NOB1;RPLP2;RIOK2;RIOK1;RRP12;UTP14A;RRP15;PELP1;UTP15;WDR36;UTP11;DIS3;TEX10;DDX54;RPL13A;DDX52;SENP3;UTP18;NSA2;C1D;RPL37A;DDX27;RPL10;RPL12;HEATR1;MAK16;RPL11;TSR3;RPL36A;NOL8;NOC4L;NOL9;MRM2;NOL6;EXOSC7;EXOSC6;EXOSC5;EXOSC10;EXOSC4;BMS1;EXOSC9;PES1;EXOSC8;RPL14;RPL13;RRP36;RPL15;RPS2;EXOSC3;RPL18;EXOSC2;RPL17;DCAF13;EXOSC1;RPL19;NOP56;NOP58;UTP6;KRR1;RIOK3;UTP3;WDR18;RPL35A;RPL23A;RRP1B;WDR12;BYSL;BOP1;RSL1D1;ESF1;MPHOSPH6	0	Biological_Process_2021	1	1	1	1	1	1	1	1	1	1	1	1	1
DNA metabolic process	GO:0006259	250/277	1.19671e-23	6.53512e-21	5.23672	276.394	SMARCAL1;SMARCB1;TRRAP;NUDT1;BACH1;ALKBH3;ENDOV;KAT5;TRIM28;ALKBH1;CHEK1;LONP1;FBXO6;WDHD1;ENDOG;TINF2;RECQL;HUS1;SETMAR;CSNK1E;NEIL3;CDC34;PSME4;THAP9;NEIL1;UBA52;ASF1A;EXD2;RTEL1;PRKDC;XPA;ZBTB1;XPC;TERT;NTHL1;RAD21;ATRIP;BARD1;CTC1;SRPK2;ZRANB3;CDT1;ACD;XRCC6;GADD45A;XRCC5;INTS3;XRCC2;TREX2;XRCC3;XRCC1;CDC7;CDC6;INO80;POLA1;POLA2;TDP1;RAD17;ATM;MMS19;RAD18;ATR;TOP2A;TOP2B;BTG2;FEN1;OGG1;BRCA1;ZNF365;TOP3B;DFFB;HELLS;UPF1;PARP3;RMI2;PARP4;PARP1;PARP2;TOP3A;DNTT;SIRT7;TERF1;TERF2;DDB2;DDB1;RAD51B;RAD51D;RAD51C;POT1;DNASE1L3;PRIM2;PCNA;PRIM1;DOT1L;IGHMBP2;TYMS;UNG;RECQL4;PURA;NT5E;WRN;RECQL5;RAD54L;RPS27A;MBD4;NPM1;MGMT;PTGES3;RPA1;GTF2H1;NOC3L;GTF2H3;GTF2H4;HINFP;APEX1;RPA3;RAD1;CENPS;DCLRE1B;MRE11;RIF1;MPG;GMNN;PARK7;HELB;SMARCAD1;NBN;KPNA2;NUDT15;ZNF445;MEN1;GEN1;USP7;LIG1;USP3;LIG4;LIG3;CHD1L;INIP;MSH6;MSH2;MSH3;TIMELESS;UBE2V2;SLX1A;BLM;DNMT1;VCP;RNASEH2A;PDS5B;PDS5A;ORC5;RAD51AP1;ORC4;ORC6;RNASEH1;ORC1;UBB;ORC3;ORC2;UVRAG;UBE2B;FANCL;FANCA;FANCC;UBE2A;UBE2T;CDK2;CDK1;NABP2;UBE2N;NABP1;MNAT1;RAD9B;RAD9A;MUS81;MCM7;MCM8;HMGB2;HMGB3;MCM10;HMGB1;POLB;SUMO1;EXO1;TOP1MT;POLI;POLL;POLK;TOPBP1;POLE;POLH;POLG;RFC5;RFC3;RFC4;RFC1;RFC2;USP45;AXIN2;GLRX2;SMC1A;REXO4;TSN;SUPV3L1;DBF4;NSMCE4A;MCM3;MCM4;TERF2IP;DNASE2;MCM5;DNASE1;MCM6;TOP1;DCTPP1;FAN1;MCM2;PARG;UHRF2;UHRF1;PNKP;DDX23;DDX21;SAMHD1;PRIMPOL;POLD3;POLD4;CDC45;CBS;POLD1;TDG;POLD2;MUTYH;POLQ;TCF7L2;STN1;CNBP;LRWD1;TICRR;POLE4;RAD50;RAD51;ERCC3;ERCC4;ERCC1;POLE2;POLE3;ERCC5;RAN	0	Biological_Process_2021	1	1	1	1	1	1	1	1	1	1	1	1	1
ubiquitin-dependent protein catabolic process	GO:0006511	309/354	4.8181e-23	2.41186e-20	3.89197	199.997	KEAP1;UBE2L3;CDC20;PSMD8;PSMD9;NUB1;PSMD6;RNF115;CDC23;PSMD7;RNF114;KAT5;PSMD4;PSMD5;CDC26;PSMD2;CDC27;PSMD3;WDR91;PSMD1;TRIM25;BTRC;FBXO8;SKP2;FBXO7;RNF111;NHLRC3;ARRDC1;RC3H1;ARMC8;RC3H2;RNF126;CDC34;RNF125;RNF128;WDR81;KCTD10;DDIT3;HECW2;PSME3;PSME4;KCTD13;PSME1;TRIM13;PSME2;NHLRC1;RBCK1;KCTD17;CLOCK;RNF122;VPS28;ANAPC15;ANAPC16;NEDD4L;AGAP3;ANAPC10;ANAPC11;RNF213;RNF216;RNF215;PCBP2;RNF217;PSMF1;NDFIP2;XBP1;ZRANB1;HACE1;NDFIP1;SIAH3;SIAH2;PLK1;SIAH1;NTAN1;NPLOC4;TOLLIP;CDC16;UBAP1L;FBXL4;FBXL7;UBXN1;PPP1R11;FAF1;TGFB1I1;ZFAND2B;KIF14;OTUD7A;OTUD7B;HERPUD1;ANKRD9;UCHL1;TRIM2;TRIM3;ARIH2;UFD1;ARIH1;ELOC;RNF150;UBL7;SIRT1;SIRT2;DDB1;PSMA5;RNF144A;RNF168;PSMA6;RNF144B;RNF167;PSMA3;PSMA4;PSMA1;PSMA2;PELI1;RNF166;NEDD8;PSMA7;ARNTL;PCNP;PSMB6;PSMB7;PSMB4;PSMB5;OS9;PSMB2;PSMB3;SPOP;ZSWIM8;TBL1X;RNF130;MARCHF6;RNF133;ANKIB1;CRBN;USP9X;HUWE1;SYVN1;WWP1;KLHL3;UBE2G1;WWP2;UBE2G2;PSMB8;MIB1;PSMB9;RNF146;SPSB3;ITCH;PSMC5;SPSB1;GID4;PSMC6;PSMC3;PSMC4;RNF149;NEDD4;PSMC1;GID8;KLHL8;PSMC2;TTC3;RLIM;CTNNB1;UBAP1;TRIP12;KBTBD7;MAD2L1;SPSB4;UBE2D4;UBE3C;UBE3D;UBE2D2;UBE2D3;BUB1B;RNF19B;UBE3B;FBXO21;FBXO22;MAEA;PTTG1;RNF19A;FBXW4;MYLIP;RNF43;AREL1;FBXW5;ANAPC7;FBXW11;FBXW7;UBE2E1;UBE4A;UBE4B;FBXO10;FBXO11;KCTD5;TRPC4AP;KCTD6;RNF40;KLHL42;RBX1;TBL1XR1;ANAPC4;PLAA;ANAPC5;SQSTM1;ANAPC1;ANAPC2;PSMD10;PSMD12;VCP;PSMD11;TSG101;PSMD14;KLHL15;PSMD13;UBA6;CUL3;UBR4;UBR3;FBXO45;BAG6;ATXN3;UBE2H;UBE2I;KLHL25;SMURF2;UBE2B;SMURF1;UBE2C;KLHL22;BFAR;UBE2A;KLHL20;CNOT4;COPS3;NSFL1C;UBE2W;APPBP2;UBE2S;MDM2;UBA1;RNF185;UBE2K;NFE2L2;TRIM71;GSK3A;RNF11;RNF13;RNF14;USP33;TNFAIP3;PTPN23;TNFAIP1;DTX3L;USP44;RAD23A;VPS37A;PPP2R5C;VPS37B;RAD23B;UBE2R2;SPOPL;BIRC6;BIRC2;RNF34;UHRF1;VPS4B;VPS4A;RNF8;RNF6;RNF7;CBL;RCHY1;RNF4;RNF5;AURKB;FBXL22;RMND5B;ZNRF1;MTA1;RMND5A;ZNRF3;HECTD3;KCTD21;MVB12B;MVB12A;UBQLN1;FEM1C;RBBP6;BUB3;DCAF11;RFFL;UBQLN4;UBQLN2;RNF20;ATE1;FEM1A;FEM1B;AMFR;FBXL19;FBXL17;FBXL14;CHFR;PML;CUL4A;PINK1;ERCC8;STUB1;ASB2;TRIM32;TAF1	0	Biological_Process_2021	1	1	1	1	1	1	1	1	1	1	1	1	1
translation	GO:0006412	198/214	2.56101e-22	1.18338e-19	6.98087	347.064	RPL4;RPL30;RPL3;RPL32;RPL31;RPL34;RPL8;RPL9;RPL6;RPL7;RPS15;RPS14;RPS17;RPS16;RPL18A;RPS19;RPS18;RPL36;RPL35;RPL38;RPL37;RPS11;RPL39;RPS10;RPS13;RPS12;RPL21;RPL23;RPL22;MRPS18B;GTPBP2;GTPBP1;MRPS18C;LARS2;PPA2;PPA1;LARS1;RPL24;RPL27;RPL26;RPL29;RPL28;TARS1;UBA52;AARS1;MRPL18;MRPL16;GSPT2;MRPL13;GSPT1;MRPL10;MRPL11;MRPL27;MRPL28;MRPL23;MRPL24;RPL3L;AIMP1;RPS26;AIMP2;RPS25;RPS28;RPS27;EPRS1;RPS29;RPL27A;AGO2;RPS20;FARSA;RPS21;RPS24;FARSB;RPS23;MRPS17;HBS1L;MRPS15;MRPS16;FASTKD2;GFM2;MRPS14;MRPS11;RPLP1;MRPS12;RPLP0;MRPL36;MRPL37;MRPL34;MRPL35;MRPL32;FARS2;MRPL41;MRPL42;QARS1;RPLP2;MRPS28;PABPC4;MRPS2;MRPS21;MRPL47;MRPS7;MRPS6;MRPL43;MRPS5;MRPL52;MRPL51;EEF1E1;MRRF;RPL10;KARS1;MRPS36;MRPS33;RPL12;MRPS34;RPL11;IGHMBP2;MRPL57;MRPL55;RPS15A;RPL14;RPS3;RPL13;RPL15;RPS2;RPL18;RPS27A;RPL17;RPL19;GATC;GATB;RPL22L1;APEH;RPL10A;YARS1;YARS2;NARS1;RARS2;RPS9;RARS1;RPS7;RPS8;RPS5;RPS6;RPSA;FTSJ1;TUFM;EEF1A1;CARS1;ASMT;EIF4EBP2;ZC3H15;VARS1;EEFSEC;EEF2;COPS5;RSL24D1;EIF4G1;MRPL3;RPL7A;MRPL2;EEF2K;MRPL9;TSFM;MARS2;DHPS;MARS1;DARS2;RPL13A;RPS3A;QRSL1;DARS1;ZAR1;EEF1G;SARS1;SARS2;EEF1D;NOA1;RPL37A;ETF1;SRBD1;RPL36A;RRBP1;IARS2;IGF2BP3;IARS1;ABCF1;PTCD3;RWDD1;NDUFA7;RPL35A;RPL23A;WARS1;WARS2;TNIP1;RPS6KB2;DRG1;DRG2;ABCE1;RPL26L1	0	Biological_Process_2021	1	1	1	1	1	1	1	1	1	1	1	1	1
rRNA metabolic process	GO:0016072	154/162	5.58157e-21	2.39489e-18	10.8336	505.224	RPL4;POP5;RPL30;RPL3;RPL32;RPL31;POP4;RPL34;FCF1;PWP2;RPL10A;RPL8;RPL9;RPL6;RPL7;RRP9;RPS15;FBL;RPS14;RPS17;RPS16;RPL18A;RPS19;RPL36;RPL35;RPL38;RPL37;RPL39;RPS9;RPL21;RPS7;IMP3;PIH1D1;RPL23;RPL22;RPS6;WDR74;DDX10;WDR75;IMP4;SLFN13;EBNA1BP2;XRN1;DKC1;SLFN14;MRTO4;XRN2;SBDS;PIH1D2;RPL24;RPL27;RPL26;RPL29;RPL28;UBA52;NOLC1;SNU13;DEDD2;RPF1;RRP7A;EMG1;PDCD11;DHX37;UTP20;LYAR;MDN1;NOP14;HELQ;WDR55;RCL1;RPS25;RPS28;TBL3;RPS27;LAS1L;RPL27A;MPHOSPH10;NOL11;RPS24;DDX49;DDX47;NVL;RPLP1;WDR3;DIS3L;RPLP0;WDR46;WDR43;RPL7A;NOB1;RPLP2;RRP12;UTP14A;PELP1;UTP15;WDR36;UTP11;DIS3;TEX10;DDX54;RPL13A;DDX52;SENP3;UTP18;C1D;RPL37A;MAPT;DDX27;RPL10;RPL12;HEATR1;RPL11;RPL36A;NOL8;NOC4L;NOL9;MRM2;NOL6;EXOSC7;EXOSC6;EXOSC5;EXOSC10;EXOSC4;BMS1;EXOSC9;PES1;EXOSC8;RPL14;RPL13;RRP36;RPL15;RPS2;EXOSC3;RPL18;EXOSC2;RPL17;DCAF13;EXOSC1;RPL19;NOP56;NOP58;UTP6;NIFK;KRR1;UTP3;WDR18;RPL35A;RPL23A;RRP1B;WDR12;BYSL;BOP1;ESF1;MPHOSPH6	0	Biological_Process_2021	1	1	1	1	1	1	1	1	1	1	1	1	1
proteasome-mediated ubiquitin-dependent protein catabolic process	GO:0043161	280/321	6.71215e-21	2.68799e-18	3.86401	179.485	RB1;CCNF;CDC20;PSMD8;PSMD9;PSMD6;CDC23;PSMD7;KAT5;PSMD4;PSMD5;CDC26;PSMD2;CDC27;PSMD3;FBXO4;PSMD1;TRIM25;FBXO6;FBXO5;BTRC;SKP2;FBXO9;SKP1;NHLRC3;FBXO2;YOD1;ARMC8;RNF126;CDC34;KCTD10;DDIT3;HECW2;PSME3;PSME4;KCTD13;PSME1;TRIM13;PSME2;NHLRC1;RBCK1;KCTD17;CLOCK;UBA52;RNF122;RNF121;ANAPC15;ANAPC16;NEDD4L;AGAP3;UBE2J2;ANAPC10;ANAPC11;UBE2J1;RNF216;PCBP2;PSMF1;HACE1;SIAH3;EDEM1;SIAH2;PLK1;SIAH1;ERLIN1;ERLIN2;FBXL8;NPLOC4;RNF103;CDC16;FBXL3;FBXL2;FBXL5;FBXL4;FBXL7;FBXL6;UBXN1;FAF1;FAF2;ZFAND2B;KIF14;HERPUD1;ANKRD9;UCHL1;TRIM2;TRIM3;UBXN8;UFD1;SEC61B;UBXN4;ECRG4;SIRT1;SIRT2;DDB1;PSMA5;PSMA6;PSMA3;PSMA4;PSMA1;PSMA2;PELI1;DERL3;DERL1;DERL2;PSMA7;ARNTL;ECPAS;PCNP;PSMB6;AMN1;PSMB7;PSMB4;PSMB5;OS9;PSMB2;PSMB3;TMEM67;SPOP;ZSWIM8;TBL1X;RPS27A;MARCHF6;CRBN;HUWE1;SYVN1;TMUB1;WWP1;UBE2G1;WWP2;UBE2G2;PSMB8;PSMB9;TMUB2;SPSB3;ITCH;PSMC5;SPSB1;GID4;PSMC6;PSMC3;PSMC4;JKAMP;NEDD4;PSMC1;GID8;PSMC2;CTNNB1;KBTBD7;MAD2L1;SPSB4;UBE3D;UBE2D3;LTN1;BUB1B;AUP1;MAEA;PTTG1;FBXW4;AREL1;FBXW5;ANAPC7;FBXW11;FBXW7;FBXO17;DNAJB12;UBE2E1;UBE4A;DNAJB14;UBE4B;NCCRP1;KCTD5;KLHL42;RBX1;SELENOS;TBL1XR1;ANAPC4;PLAA;ANAPC5;FAM8A1;ANAPC1;ANAPC2;PSMD10;PSMD12;VCP;PSMD11;CUL5;PSMD14;KLHL15;PSMD13;CUL3;CUL2;SEL1L;CUL1;FBXO48;UBR3;FBXO45;UBR2;UBR1;HSP90B1;BAG6;ATXN3;CCNB1;UBB;TMEM129;ANKZF1;SMURF2;UBE2B;RHBDD2;SMURF1;UBE2C;WFS1;FBXO38;KLHL22;BFAR;UBE2A;DNAJC18;FBXO31;KLHL20;NSFL1C;UBE2W;APPBP2;UBE2S;CDK2;DNAJC10;CDK1;MDM2;STT3B;RNF185;UBE2K;NFE2L2;TRIM71;GSK3A;TNFAIP1;MAN1A1;USP44;RAD23A;PPP2R5C;RAD23B;NEMF;SPOPL;MAN1B1;BIRC2;RNF34;RNF4;RNF5;AURKB;FBXL22;USP19;DNAJB2;FBXL20;RMND5B;FOXRED2;ZNRF1;MTA1;RMND5A;HECTD3;UBQLN1;DNAJB9;FEM1C;BUB3;DCAF11;RFFL;DCAF12;UBQLN2;FEM1A;FEM1B;AMFR;FBXL19;SGTA;FBXL17;FBXL18;FBXL15;FBXL16;FBXL14;PML;FBXL12;CUL4A;ERCC8;STUB1;CUL4B;TAF1	0	Biological_Process_2021	1	1	1	1	1	1	1	1	1	1	1	1	1
nuclear-transcribed mRNA catabolic process	GO:0000956	159/171	9.39688e-19	3.52794e-16	7.45567	309.475	RPL4;RPL30;RPL3;RPL32;RPL31;RPL34;EIF4A3;PPP2R2A;CASC3;RPL10A;RPL8;RPL9;RPL6;RPL7;RPS15;RPS14;RPS17;RPS16;RPL18A;RPS19;PPP2R1A;RPS18;ZC3H12A;RPL36;RPL35;RPL38;RPL37;MTPAP;RPS11;PELO;RPL39;RPS10;RPS13;RPS12;RPS9;RPL21;RPS7;RPS8;RPL23;RPS5;RPL22;RPS6;RC3H1;RPSA;RC3H2;XRN1;PDE12;MRTO4;XRN2;RPL24;DXO;RPL27;RPL26;RPL29;RPL28;UBA52;DDX5;RBM8A;GSPT2;GSPT1;ZFP36L1;HELZ2;CTIF;DHX34;ERI1;LSM1;UPF3B;CNOT10;UPF3A;MAGOHB;CNOT4;PAN2;RPS26;RPS25;CNOT6;RPS28;CNOT7;PAN3;RPS27;CNOT1;CNOT11;RPS29;AGO1;CNOT2;RPL27A;CNOT3;ATM;RNPS1;RPS20;CNOT8;DCP1A;RPS21;RPS24;DCP1B;EIF4G1;RPS23;SMG1;TUT7;RPLP1;TUT4;RPLP0;SMG9;SMG7;SMG8;TENT4B;SMG5;SMG6;RPL7A;RPLP2;TNKS1BP1;DIS3L2;UPF2;UPF1;CNOT6L;NCBP1;NCBP2;RPL13A;RPS3A;PATL1;THRAP3;CSDE1;RPL37A;TUT1;ETF1;PABPC1;DCP2;NBAS;RPL10;RPL12;RPL11;PARN;RPL36A;EXOSC7;PPP2CA;EXOSC6;EXOSC5;EXOSC10;EXOSC4;RPS15A;EXOSC9;EXOSC8;POLR2D;RPL14;RPS3;RPL13;POLR2G;RPL15;RPS2;TENT2;RPL18;RPS27A;DCPS;RPL17;RPL19;SAMD4A;RPL35A;SAMD4B;RPL23A;PNRC2	0	Biological_Process_2021	1	1	1	1	1	1	1	1	1	1	1	1	1
protein-containing complex assembly	GO:0065003	234/267	2.92717e-18	1.03433e-15	4.00192	161.567	TRRAP;WIPF1;CLDN1;GOLGA2;KAT5;TFG;PPP2R1A;MYC;ZC3H12A;SOX9;KIFAP3;SKP1;CSNK1D;CD2AP;AFG3L2;TIAM1;BIN2;PARD3;ZW10;CSNK2B;PREB;TP53;LLGL1;SKAP2;DHX9;SAR1B;TGFA;MEFV;SCFD1;TERT;ZNHIT6;TSPAN4;NCKAP1L;SNX9;FADD;PPARGC1A;SEC31A;CREBBP;ST13;FN1;SMARCA4;OCLN;EPRS1;NDUFAF1;FBXL7;FERMT2;FERMT3;DET1;CD40;GPAA1;CTSZ;ASH2L;WASL;CD3E;AREG;SH3PXD2B;TMED2;ELOB;IKBKG;TEAD1;CTSC;SEC13;DBNL;ANO6;F5;MZB1;VAMP2;VAMP3;AMER1;NAPA;YAP1;CDC123;USO1;WAS;CAPG;NAPG;LMAN1;SAMM50;PDZD11;HSF1;LEO1;STX5;CD59;DMD;SH3BGR;FARP2;CD74;DMTN;CSNK1A1;TRAPPC10;WDR19;RANBP9;PEX14;PLEKHA7;SEC23IP;TFAP4;STING1;CAPZA1;CAPZA2;CTNNB1;FAS;TCAP;COL16A1;HFE;PDCD6;IL1RAP;RUVBL1;CAPN3;EP300;KNTC1;KPNA3;AP2M1;MEN1;MAGI1;NSF;TLE4;CARD10;TLE3;TLE2;TLE1;TRAPPC2L;DNAJB12;ADAM10;DNAJB14;MITF;RBX1;PYGO2;TBC1D20;GEMIN5;PPIH;PPID;GRIA1;KMT2D;BLM;TMED10;KMT2A;PEF1;TUBGCP2;CUL3;TCF7;CUL1;KLHL12;SLC9A1;SLC9A3R2;SLC9A3R1;RIPK1;MDN1;BCL9L;ANKRD28;TRAPPC2;SEC16B;TRAPPC3;TRAPPC1;SEC16A;TRAPPC4;TRAPPC5;FANCA;CHCHD10;FANCC;TRAPPC9;VIL1;AFDN;BCL9;CNIH1;CXCL12;DLG4;MDM2;MDM4;TUBGCP4;MNAT1;MCU;PICALM;GSK3B;MCFD2;LRRK2;TRADD;SLC2A1;LAMC1;CDC73;PPP6C;CASP8;OPA1;PPP6R1;PPP6R3;DNM1L;BOK;FGA;HGSNAT;FGG;AXIN1;TRAF2;AXIN2;TRAF1;DARS1;TAPBP;TNFRSF1A;TRAPPC6B;GORASP1;ITGB1BP1;SEC22B;SHANK1;RAB1A;SEC23A;STOML2;HDAC1;GOSR2;LEF1;USH1C;SPG7;TSPAN33;ADD2;PARD6B;CAND1;RBBP5;REPS2;PTK2B;HES1;WASF1;HES5;TCF7L2;SEC24B;SEC24A;NIFK;BAD;PDE4DIP;PML;P2RX7;APC;COL7A1;IL2RB;CD247;SEC24D;SEC24C;BET1	0	Biological_Process_2021	1	1	1	1	1	1	1	1	1	1	1	1	1
DNA repair	GO:0006281	257/298	7.91233e-18	2.64052e-15	3.54013	139.404	MDC1;SMARCAL1;TRRAP;NUDT1;BACH1;ALKBH3;ALKBH2;ALKBH5;ENDOV;HERC2;KAT5;TRIM28;ALKBH1;CHEK2;CHEK1;FBXO6;FAAP100;WDHD1;NSMCE1;RECQL;HUS1;CSNK1E;NEIL3;PSME4;NEIL1;TP53;UBA52;ASF1A;RHNO1;EXD2;PRKDC;TEX264;XPA;ZBTB1;XPC;BRCC3;BRIP1;RAD21;TP53BP1;ATRIP;BARD1;ZRANB3;XRCC4;GADD45A;XRCC5;INTS3;XRCC2;XRCC3;SMARCA5;XRCC1;INO80;SETX;FAM111A;POLA1;PPP5C;TDP2;TDP1;SPRTN;RAD17;ATM;MMS19;BAP1;RAD18;ATR;TP73;H2AX;BTG2;FEN1;SETD2;UBXN1;WDR48;CETN1;OGG1;BRCA1;BRCA2;BABAM1;UIMC1;TNKS1BP1;PRMT6;UPF1;PARP3;RMI2;PARP4;PARP1;PARP2;COMMD1;BAZ1B;PARP9;SIRT1;DDB2;WDR33;DDB1;RAD51B;RNF168;RAD51D;RAD51C;PCNA;DOT1L;IGHMBP2;FAAP24;FAAP20;UNG;RECQL4;WRN;RECQL5;NSD2;USP1;PMS2;RAD54L;RPS27A;PMS1;MBD4;NPM1;CENPX;ERCC6L2;MGMT;HUWE1;RPA1;APEX2;GTF2H1;GTF2H2;GTF2H3;MLH1;APTX;GTF2H4;GTF2H5;MLH3;HINFP;MAD2L2;APEX1;RFWD3;RPA3;RAD1;TRIP13;CENPS;DCLRE1B;DCLRE1A;DCLRE1C;MRE11;MPG;CIB1;NUCKS1;PARK7;EME1;EME2;NBN;KPNA2;MEN1;PIAS4;SLC30A9;LIG1;USP3;LIG4;LIG3;WRNIP1;CHD1L;INIP;TRAIP;MSH6;MSH2;FANCD2;MSH3;TIMELESS;UBE2V2;SLX1A;UBE2V1;FTO;BLM;VCP;RNASEH2A;DDX1;PDS5B;PDS5A;RAD51AP1;ATXN3;VCPIP1;UBB;ABL1;FANCI;UVRAG;FANCM;UBE2B;FANCL;FANCA;FANCC;FANCB;UBE2A;FANCE;FANCF;UBE2T;CDK1;NABP2;UBE2N;NABP1;MNAT1;RAD9B;RAD9A;MUS81;TENT4A;POLB;SUMO1;EXO1;EXO5;POLI;POLL;POLK;TOPBP1;POLE;POLH;RFC5;USP47;RFC3;RFC4;DTX3L;RFC2;ACTR5;USP45;RAD23A;ACTR8;SMC1A;RAD23B;REXO4;NSMCE4A;FAN1;PNKP;RNF8;PRIMPOL;POLD3;POLD4;MAPK8;MTA1;POLD1;TDG;POLD2;ASCC2;ASCC3;MUTYH;KDM4A;MGME1;POLQ;KDM4B;EYA1;ASCC1;EYA3;TICRR;RAD50;RAD51;ERCC3;ERCC4;ERCC1;POLE2;APLF;ERCC2;ERCC8;ERCC5;ERCC6;CUL4B	0	Biological_Process_2021	1	1	1	1	1	1	1	1	1	1	1	1	1
transcription, DNA-templated	GO:0006351	197/221	1.94876e-17	6.16117e-15	4.62485	177.949	CCNK;CCNH;PWP1;EPC1;MTERF1;PKNOX1;SOX5;ABT1;MEF2A;MED4;EREG;THAP1;RRAGC;TBPL2;TBPL1;TFAM;TP53;ATF4;CTR9;SUPT4H1;BAZ2A;WDR61;RTF1;MRPL12;RPAP1;ZBTB7B;RREB1;BTF3;XBP1;ZNF141;EAF1;EAF2;SMARCA5;ELL3;SETX;PPP5C;FUBP3;PAF1;MMS19;RNPS1;GMEB2;ELL;RSF1;MED16;ELOA;ELOB;NELFB;ELOC;NELFA;NELFCD;NELFE;PRMT5;PARP1;TSC22D1;NCOA6;TFB2M;MLF1;PAX1;PAX8;NFX1;MED20;CTDP1;NFIX;RNMT;MNT;HSF1;LEO1;TEFM;BRF2;BRF1;NFYA;MBD1;GTF2H1;GTF2H2;GTF2H3;GTF2H4;GTF2H5;HIPK3;XAB2;NFIC;TCEA2;TCEA1;TRIP11;TRIP13;CCNT2;CRCP;CCNT1;GTF2B;TTF2;TTF1;SUPT16H;GTF3A;GTF2F1;POLRMT;GTF2F2;MAF;GCM2;GCM1;DDX5;CBFB;DTX1;CREBL2;FOXO3;GTF2E1;PMF1;SUPT6H;GTF2E2;TAF5L;DEAF1;SMN1;IVNS1ABP;POLR3GL;SUPT5H;NFKB1;CDK9;DRAP1;NR4A2;CDK7;COPS2;BCL3;NFE2L3;PIR;TAF4B;MNAT1;NFKBIB;THRB;THRA;AFF4;CDC73;SNAPC2;SNAPC3;UBTF;KLF13;TBP;NCBP1;NCBP2;TWNK;ETV7;TFDP1;POLR1C;IRF9;GTF3C1;GTF2A1;GTF3C2;GTF2A2;GTF3C3;GTF3C4;CEBPD;GTF3C5;GTF3C6;TAF9;DDX21;MLLT1;MLLT3;IWS1;POLR2A;TAF1B;POLR2B;TAF1C;NOCT;POLR2C;POLR2D;TAF1A;E2F1;POLR2E;POLR2F;POLR2G;POLR2H;POLR2I;POLR2J;POLR2K;POLR2L;RNGTT;TAF15;TAF12;TAF13;TAF10;TAF11;DEK;SSRP1;POLR3A;ERCC3;ERCC2;DRG1;POLR3G;TAF7;POLR3H;TAF6;ERCC6;TAF5;TAF4;POLR3K;RBMX;SLC25A33;TAF3;TAF2;TAF1	0	Biological_Process_2021	1	1	1	1	1	1	1	1	1	1	1	1	1
protein polyubiquitination	GO:0000209	268/314	3.20856e-17	9.63692e-15	3.29095	124.984	TRAF3IP2;CCNF;UBE2L3;HERC5;PSMD8;PSMD9;PSMD6;RNF115;CDC23;PSMD7;RNF114;PSMD4;PSMD5;RUSC1;CDC26;PSMD2;CDC27;PSMD3;FBXO4;PSMD1;FBXO6;TRIM27;BTRC;SKP2;FBXO7;TRIM21;FBXO9;HERC6;SKP1;WSB1;NHLRC3;FBXO2;RC3H1;RC3H2;RNF126;CDC34;RNF125;HECW2;PSME3;PSME4;PSME1;PSME2;TRIM14;NHLRC1;RBCK1;UBA52;ANAPC13;NEDD4L;UBE2J2;ANAPC10;ANAPC11;UBE2J1;RNF213;RNF216;RNF217;PSMF1;BARD1;HACE1;SIAH2;SIAH1;IRF2BP1;LNPEP;FBXL8;CDC16;FBXL3;FBXL5;FBXL4;FBXL7;LRSAM1;BRCA1;PRPF19;DDA1;TRIM2;TRIM3;ARIH2;ARIH1;SHPRH;DDB2;PSMA5;RNF144A;RNF168;PSMA6;RNF144B;RNF167;PSMA3;PSMA4;PSMA1;PSMA2;PELI1;RNF166;PELI2;PSMA7;PSMB6;RNF135;PSMB7;PSMB4;PSMB5;PSMB2;PSMB3;MARCHF8;SPOP;RPS27A;MARCHF6;MARCHF5;ANKIB1;HUWE1;MIB2;SYVN1;WWP1;KLHL3;UBE2G1;WWP2;UBE2G2;PSMB8;PSMB9;RNF146;ITCH;PSMC5;SPSB1;PSMC6;PSMC3;PSMC4;NEDD4;PSMC1;PSMC2;TTC3;RLIM;CTNNB1;TRIP12;KBTBD7;ANKRD39;UBE2D4;UBE3C;UBE3D;UBE2D2;FBXO28;UBE2D3;RNF19B;UBE3A;UBE3B;FBXO21;FBXO22;NPEPPS;RNF19A;FBXW4;MYLIP;FBXW12;AREL1;FBXW5;ANAPC7;FBXW8;FBXW11;FBXW7;UBE2E3;FBXO17;FBXW9;UBE2E1;MUL1;UBE2E2;UBE4A;LMO7;UBE4B;FBXO10;FBXO11;FBXW2;KLHL42;RBX1;RNF41;UBE2V2;ANAPC4;ANAPC5;UBE2V1;ANAPC1;ANAPC2;PSMD10;PSMD12;PSMD11;CBFB;PSMD14;PSMD13;TNKS;CUL3;CUL1;UBR2;FBXO41;UBB;TMEM129;UBR5;LONRF1;UBE2H;SMURF2;UBE2B;SMURF1;UBE2C;FBXO38;BFAR;UBE2A;FBXO32;FBXO30;FBXO31;KLHL20;UBE2W;UBOX5;UBE2S;UBE2T;MKRN1;BCL2;MDM2;UBE2N;TPP2;UBE2O;BLMH;RNF183;UBE2K;TRIM71;RNF14;TNFAIP3;UBE2Q2;TRIM69;UNKL;TRIM62;DTX3L;AKTIP;UBE2QL1;ZFP91;TRAF2;TRAF1;UBE2R2;TRAF3;TRAF6;TRAF5;THOP1;BIRC2;TRIM56;RNF31;RNF34;RNF8;RNF6;RNF4;RNF5;FBXL22;DCAF15;FBXL20;ZNRF1;ZNRF2;HECTD1;RMND5A;HECTD2;TNKS2;RBBP6;RFFL;SASH1;RNF20;PPIL2;AMFR;FBXL19;FBXL17;FBXL18;FBXL15;FBXL16;FBXL14;CHFR;FBXL12;ERCC8;TRIM36;STUB1;TRIM32;TAF1	0	Biological_Process_2021	1	1	1	1	1	1	1	1	1	1	1	1	1
protein ubiquitination	GO:0016567	424/525	3.66574e-17	1.04858e-14	2.3825	90.1657	PSMD8;PSMD9;NUB1;PSMD6;RNF115;PSMD7;RNF114;PSMD4;PSMD5;PSMD2;PSMD3;PSMD1;RNF111;ATG3;VPS18;WSB1;NHLRC3;RC3H1;RC3H2;RNF126;RNF125;HECW2;PSME3;PSME4;PSME1;PSME2;NHLRC1;RBCK1;UBA52;RNF122;ANAPC16;PRKDC;NEDD4L;WDR61;BCL10;MEFV;HIF1A;ANAPC11;RNF213;RNF217;VPS11;PSMF1;BARD1;BRAP;HACE1;PHC1;PLK1;IRF2BP1;LNPEP;RNF103;RAD18;RNF220;LRSAM1;DDA1;RNF157;TRIM7;TRIM2;TRIM3;ELOB;ELOC;SHPRH;SIRT1;DDB2;DDB1;PSMA5;RNF168;PSMA6;RNF167;PSMA3;PSMA4;PSMA1;PSMA2;PELI1;ZNF598;RNF166;PELI2;PSMA7;PSMB6;RNF135;PSMB7;PSMB4;PSMB5;PSMB2;RNF139;PSMB3;RNF138;LEO1;SPOP;ZSWIM8;RPS27A;ANKIB1;CRBN;USP9X;SYVN1;WWP1;WWP2;PSMB8;PSMB9;RNF146;PSMC5;SPSB1;PSMC6;PSMC3;PSMC4;PSMC1;RFWD3;PSMC2;RLIM;RNF141;SPSB4;UBE2D4;UBE2D2;FBXO28;UBE2D3;FBXO25;RNF19B;FBXO21;FBXO22;NPEPPS;RNF19A;FBXW4;MYLIP;RNF43;USP7;AREL1;FBXW5;ANAPC7;FBXW8;USP5;FBXW7;UBE2E3;FBXO17;FBXW9;UBE2E1;MUL1;UBE2E2;FBXO10;FBXO11;FBXW2;RNF40;RBX1;RNF41;TRAIP;CUL9;CBFB;CUL5;TNKS;CUL3;CUL2;CUL1;UBR3;FBXO45;UBR2;UBR1;FBXO41;UBR5;FANCL;FBXO32;FBXO30;FBXO31;CNOT4;UBOX5;BCL2;MDM2;RNF182;RNF181;TPP2;CCDC22;RNF183;LZTR1;RNF185;NFE2L2;TRIM71;RNF10;RNF11;RNF13;RNF14;CDC73;TRIM69;UNKL;TRIM62;TRIM63;DTX3L;MSL2;TRAF2;TRAF7;TRAF6;TRIM58;BIRC6;BIRC7;TRIM54;BIRC2;TRIM55;RNF31;RNF34;UHRF2;MGRN1;UHRF1;RNF38;RCHY1;FBXL22;RNFT1;DCAF15;FBXL20;ZNRF1;ZNRF2;ZNRF3;HECTD2;TRIM47;RBBP6;TRIM44;RNF20;PPIL2;TRIM41;RNF25;AMFR;FBXL19;FBXL17;FBXL18;FBXL15;FBXL16;FBXL14;FBXL12;CUL4A;PINK1;TRIM39;TSPAN17;TRIM35;TRIM36;STUB1;TRIM37;TRIM32;TRIM33;CUL4B;CCNF;KEAP1;UBE2L3;HERC5;CDC23;HERC2;RUSC1;CDC27;FBXO4;TRIM25;FBXO6;TRIM27;BTRC;SKP2;FBXO7;TRIM21;FBXO9;HERC6;SKP1;TRIM23;ARRDC4;ARRDC1;FBXO2;RRAGA;CDC34;TRIM17;KCTD10;KCTD13;TRIM13;TRIM14;CBLL1;TRIM11;EPAS1;CTR9;MYCBP2;RTF1;UBE2J2;UBE2J1;HLTF;SIAH2;SIAH1;FBXL8;CDC16;PAF1;FBXL3;FBXL2;FBXL5;FBXL4;FBXL7;DET1;BRCA1;PRPF19;SH3RF1;ANKRD9;ENC1;ARIH2;ARIH1;COMMD1;UCHL3;RNF144A;RNF144B;GAN;NFX1;SDE2;WAC;PDZRN3;MARCHF2;PCNA;DERL1;NEDD8;PCNP;OS9;MARCHF8;MARCHF7;MARCHF3;MARCHF6;MARCHF5;HUWE1;MIB2;KLHL2;KLHL3;PEX10;UBE2G1;UBE2G2;PEX12;PEX13;PEX14;MIB1;KLHL9;SH3RF3;SH3RF2;ITCH;KLHL7;NEDD4;KLHL8;OTULIN;CTNNB1;TRIP12;KBTBD8;UBE3C;UBE3D;UBE3A;UBE3B;UBE2Z;FBXW12;FBXW11;UBE4A;LMO7;UBE4B;TRPC4AP;KLHL41;KLHL42;SELENOS;UBE2V2;UBE2V1;KLHL18;PSMD10;PSMD12;VCP;PSMD11;PSMD14;PSMD13;UBA6;DTX1;DTX2;KLHL12;DTX3;KLHL13;DTX4;VCPIP1;UBB;TMEM129;LONRF1;UBE2H;KLHL25;SMURF2;UBE2B;SMURF1;UBE2C;KLHL21;KLHL22;BFAR;KLHL24;UBE2A;BSPRY;KLHL20;UBE2W;UBE2S;UBE2T;UVSSA;MKRN1;MKRN2;UBE2N;UBE2O;BLMH;UBA1;UBE2K;TNFAIP1;UBE2Q2;AKTIP;RNF208;UBE2QL1;PEX2;PJA2;H2BC13;H2BC15;UBE2R2;H2BC11;PEX5;THOP1;RNF8;ASB11;RNF6;ASB12;RNF7;CBL;RNF4;RNF113A;CAND1;RMND5A;TNKS2;VHL;SASH1;USP22;CHFR;ERCC8;ASB5;ASB2;ASB1;TAF1	0	Biological_Process_2021	1	1	1	1	1	1	1	1	1	1	1	1	1
transcription by RNA polymerase II	GO:0006366	272/320	5.98545e-17	1.6343e-14	3.20102	119.573	CCNK;HDAC10;MAML2;CCNH;MAML1;PHAX;RBPJ;LSM10;LSM11;CLP1;SNRPD3;PKNOX1;SOX5;ABT1;MED1;MED4;MED7;AR;TBPL1;MAML3;ATF4;SLBP;CSTF3;CSTF2;CTR9;SUPT4H1;ZBTB1;WDR61;RTF1;RPAP1;RPAP2;CSTF1;SYMPK;NRBF2;ZBTB7B;PPARGC1A;RREB1;NR2C2AP;BTF3;WWTR1;ZNF143;CREBBP;XBP1;ZNF141;INTS1;INTS3;EAF1;INTS2;EAF2;NR2F1;NR1D2;NR1D1;ELL2;ELL3;NR2F6;SETX;SNW1;INTS5;INTS4;PAF1;INTS7;CDK12;INTS6;CDK13;INTS9;INTS8;INTS11;INTS12;RARG;SETD2;GMEB2;ELL;INTS10;MED16;MED18;MED17;PCF11;ELOA;ELOB;NELFB;ELOC;NELFA;NELFCD;TEAD1;NELFE;TEAD3;TEAD4;PARP1;TSC22D1;MED27;MED26;PAX1;WDR33;MED23;NCOR2;KAT2B;NCOR1;NFX1;MED20;RARB;PPARG;PPARA;PPARD;YAP1;ZNF473;CTDP1;ELOF1;NFIX;RNMT;NR1I2;SRRT;MNT;SCAF8;RXRA;LEO1;TBL1X;NFYA;MBD1;NR1H2;ELP2;NR1H3;GTF2H1;ELP4;GTF2H2;GTF2H3;GTF2H4;GTF2H5;NUDT21;NFIC;TCEA1;TRIP11;TRIP13;CCNT2;CCNT1;ICE1;ICE2;GTF2B;RORC;RORB;TTF2;NR3C1;NR3C2;PAPOLA;GTF2I;PCID2;SUPT16H;SSU72;GTF2F1;GTF2F2;NRBP1;MAF;TBL1XR1;SNRPG;PGR;SNRPE;SNRPF;SNRPB;GCM2;NOTCH2;GCM1;NOTCH3;DDX5;NOTCH1;CBFB;MAZ;DTX1;GTF2E1;PMF1;SUPT6H;GTF2E2;TAF5L;DEAF1;RPRD1B;RPRD1A;CPSF4;CPSF7;POU2F1;CPSF1;VDR;CPSF3;CPSF2;ESRRB;ESRRG;SUPT5H;ESR2;NFKB1;CDK9;DRAP1;NR4A2;NR4A1;CDK7;TFCP2;SP1;COPS2;NABP2;NFE2L3;PIR;NABP1;TAF4B;MNAT1;THRB;THRA;AFF4;NR2E3;CDC73;SNAPC5;SNAPC1;SNAPC2;SNAPC3;SNAPC4;KLF13;TBP;NCBP1;NCBP2;ETV7;TFDP1;IRF9;GTF2A1;HDAC5;GTF2A2;HDAC3;CEBPD;HDAC1;TAF9;DDX21;MLLT1;MLLT3;NR2C2;HDAC9;NR2C1;IWS1;HDAC7;FIP1L1;PABPN1;POLR2A;POLR2B;TAF1C;NOCT;POLR2C;POLR2D;TAF1A;POLR2E;POLR2F;E2F3;POLR2G;POLR2H;POLR2I;POLR2J;POLR2K;POLR2L;RNGTT;TAF15;PRRX1;TAF12;TAF13;TAF10;TAF11;DEK;RPRD2;SSRP1;ERCC3;ERCC2;TAF8;TAF7;TAF6;ERCC6;TAF5;TAF4;RBMX;TAF3;TAF2;TAF1	0	Biological_Process_2021	1	1	1	1	1	1	1	1	1	1	1	1	1
modification-dependent protein catabolic process	GO:0019941	180/201	1.55458e-16	4.06015e-14	4.82498	175.63	UBE2D4;UBE3C;UBE2D2;KEAP1;BUB1B;RNF19B;UBE3B;FBXO21;FBXO22;UBE2L3;CDC20;PSMD9;NUB1;CDC23;RNF114;PTTG1;CDC26;RNF19A;CDC27;PSMD3;WDR91;LONP1;TRIM25;BTRC;FBXO8;FBXO7;RNF111;FBXW4;MYLIP;RNF43;AREL1;ANAPC7;ARRDC1;UBE2E1;RC3H1;UBE4A;UBE4B;FBXO10;FBXO11;TRPC4AP;RC3H2;KCTD6;RNF40;RBX1;RNF126;CDC34;RNF125;RNF128;WDR81;KCTD10;ANAPC4;ANAPC5;UBA52;SQSTM1;ANAPC1;ANAPC2;ANAPC15;PSMD11;ANAPC16;PSMD14;KLHL15;PSMD13;UBA6;CUL3;UBR4;NEDD4L;UBR3;FBXO45;ANAPC10;ANAPC11;BAG6;ATXN3;RNF213;UBB;RNF215;RNF217;PSMF1;NDFIP2;XBP1;UBE2H;HACE1;NDFIP1;UBE2I;KLHL25;SMURF2;UBE2B;SMURF1;UBE2C;SIAH2;PLK1;SIAH1;BFAR;UBE2A;NTAN1;CNOT4;COPS3;NPLOC4;UBE2S;TOLLIP;CDC16;MDM2;UBA1;FBXL4;RNF185;UBE2K;FBXL7;RNF11;PPP1R11;RNF13;RNF14;USP33;HERPUD1;ARIH2;UFD1;ARIH1;ELOC;RNF150;UBL7;DTX3L;DDB1;RNF144A;RNF168;RNF144B;RNF167;UBE2R2;BIRC6;RNF166;PCYOX1;RNF34;UHRF1;RNF8;NEDD8;RNF6;RNF7;CBL;RCHY1;RNF5;AURKB;ZNRF3;OS9;KCTD21;UBQLN1;FEM1C;RBBP6;BUB3;RPS27A;RFFL;RNF130;UBQLN4;RNF133;UBQLN2;RNF20;ANKIB1;FEM1A;AMFR;SYVN1;KLHL3;UBE2G1;UBE2G2;FBXL14;CHFR;MIB1;RNF146;ITCH;SPSB1;PINK1;RNF149;NEDD4;KLHL8;PSMC2;TTC3;PCYOX1L;RLIM;TRIP12;STUB1;ASB2;TRIM32;MAD2L1;SPSB4;TAF1	0	Biological_Process_2021	1	1	1	1	1	1	1	1	1	1	1	1	1
mitochondrial translation	GO:0032543	102/105	1.97575e-16	4.94514e-14	19.07	689.578	MTRF1;CHCHD1;EARS2;RARS2;MRPS18B;MRPS18C;TUFM;LARS2;OXA1L;AURKAIP1;DAP3;MRPL18;MRPL19;MRPL16;MRPL17;MRPL14;MRPL15;MRPL12;MRPL13;MRPL10;MRPL11;MRPL20;MRPL27;MRPL28;ERAL1;MRPL23;MRPL24;MRPL21;MRPL22;MRPL30;MRPS17;GFM1;MRPS15;MRPS16;FASTKD2;GFM2;MRPS14;MRPS11;MRPS12;MRPL38;MRPL39;MRPS10;MRPL36;MRPL37;MRPL34;MRPL35;MRPL32;MRPL33;MRPL4;MRPL41;MRPL3;MRPL42;MRPL2;MRPL1;MRPL40;MRPL9;MRPS28;TSFM;MRPS26;MRPS27;MRPS25;MRPS22;MRPS23;MRPL49;MRPS2;MRPS21;MRPL47;MRPL48;MRPL45;MRPS7;QRSL1;MRPL46;MRPS6;MRPL43;MRPS5;MRPL44;MRPL52;MRPL53;MRPL50;MRPS9;MRPL51;NOA1;MRRF;MTRF1L;MRPS35;MRPS36;MRPS33;MRPS34;MRPS31;MRPL58;MTIF2;MRPS30;MTIF3;MRPL57;MRPL54;MRPL55;IARS2;GADD45GIP1;PTCD3;NDUFA7;GATC;GATB	0	Biological_Process_2021	1	1	1	1	1	1	1	1	1	1	1	1	1
transmembrane receptor protein tyrosine kinase signaling pathway	GO:0007169	332/404	8.69611e-16	2.0895e-13	2.60839	90.4552	CYFIP1;NCKAP1;ITSN1;SOGA1;FGFRL1;ACTB;TIAL1;ZFYVE27;UBASH3B;AKT2;STMN1;KDR;PDK4;AKT1;ANKS1A;ATP6V1E1;EPHB1;EPHB4;PDK2;ANKS1B;EPHB3;EPHA5;EPHA4;ATP6V1G1;EPHA7;RBFOX2;ATP6V0E1;ATP6V1G2;EPHA6;FRS2;FRS3;TIAM1;DDIT4;ANOS1;TYRO3;PRKD2;PRKD1;ATP6V0D1;ATP6V0D2;NGEF;EPHA3;EPHA2;GRB7;EPHA10;SDC2;HPN;PDGFA;PIK3R3;PIK3R2;MST1R;PIK3R1;KALRN;APH1A;NCSTN;APH1B;FLRT2;FLRT3;PDGFD;PDGFC;ATP6V0A2;NCKAP1L;ATP6V0A4;ATP6V0A1;ATP6V1C2;LYN;NGFR;NUS1;SRMS;YES1;INSR;EIF2AK3;IL31RA;IGF2;PTK6;GRIN2B;PTK2;NFATC4;COL1A1;SETX;FIBP;HNRNPM;HNRNPF;GRB2;CEP57;DDR1;PTPRT;NRP1;NRP2;ARPC1B;ARPC1A;AP2A1;PTPRJ;IDE;WASL;CD3E;AP2A2;PTPRG;SIPA1L1;AP3S1;RAC1;JAK2;HRAS;GIT1;APPL1;PSENEN;VAV3;FGFBP1;ATP6V0B;SYK;INSRR;MST1;GAB1;SLC39A14;GFRA2;SIRT2;MTSS1;RHOA;VAV1;VAV2;CNKSR1;HCK;HNRNPH1;KIT;RAPGEF1;RAPGEF2;PLCB1;ARHGEF7;ATP6V0C;ANGPTL1;RHOQ;DDR2;FOXC2;NEDD9;EGFR;NTF4;PAK1;CHN1;NTF3;AP2S1;ZNF106;SHOC2;ATP6V0E2;ATP6V1G3;PAK3;PAK2;MPZL1;GDF15;RYK;SORT1;STAT3;VEGFC;VEGFD;AP2B1;SORBS1;SULF1;SULF2;VEGFA;AXL;ABI1;FRK;CDK5R1;NCF1;IRS1;NCF2;NCF4;SLA;IRS2;PLAT;FGF1;ACTG1;IGF1R;FGF9;GRB14;GRB10;AP2M1;PDGFRB;PDGFRA;CYBB;LMTK2;TSC2;CYBA;GTF2F1;GTF2F2;PRLR;PGF;MAPKAPK3;COL4A2;KIF16B;MAPKAPK2;COL4A6;ELMO1;ELMO2;PHIP;ROR1;ROR2;ATP6V1A;SHC2;CHRNA3;SHC3;SHC1;ARHGEF28;PXN;PSEN2;FOXO4;ADRB2;PSEN1;EFNA5;RASGRP4;SOCS2;EFNB2;EFNB1;SDCBP;EFNB3;ATP6V1H;ATP6V1D;ATP6V1F;TIA1;BDNF;CAV2;TNK2;ARPC4;ARPC5;EFNA1;AHI1;FGF16;FER;ARPC2;ARPC3;FES;FGF18;CASS4;FGFR4;FGFR3;FGFR2;FGF10;FGFR1;ALK;BCAR3;TRIM71;GSK3B;GSK3A;FLT1;FLT3;FLT4;ITGB3;BRK1;PIK3CB;TCIRG1;PIK3C2A;PTBP1;SPRED2;SPRED1;CASP3;NCK2;BDKRB2;BLNK;ITGAV;NCK1;ACTR3;ACTR2;HSP90AA1;ATP6AP1;NCBP1;NCBP2;MMP2;NRG1;NGF;MMP9;DNM1;ZAP70;PIK3CA;ESRP2;LCK;ESRP1;RASA1;ATP6V1B2;LCP2;POLR1G;SOS1;CRK;MET;DOCK1;ATP6V1B1;ROCK1;RGS14;ROCK2;SRC;MVP;CBL;CDC42;POLR2A;ERBB3;POLR2B;ERBB4;POLR2C;POLR2D;ERBB2;POLR2E;POLR2F;MAPK1;PTK2B;FYN;POLR2G;POLR2H;HNRNPA1;POLR2I;AAMP;POLR2J;WASF2;POLR2K;SH2B2;POLR2L;MAPK3;NTRK2;ANGPT2;ANGPT1;GALNT3;NTRK3;TIE1;STYK1;PTPN11;BAIAP2;MERTK;MAPK14;SHCBP1;APC;RAB14;CD7;CLNK;TEK;BCAR1;PTPN2	0	Biological_Process_2021	1	1	1	1	1	1	1	1	1	1	1	1	1
cellular response to DNA damage stimulus	GO:0006974	292/350	9.08091e-16	2.09804e-13	2.84443	98.5172	ATF2;SMARCAL1;CCNK;TRRAP;NUDT1;SMC5;SMC6;ALKBH7;BACH1;ALKBH8;ALKBH3;ENDOV;HERC2;TRIM28;ALKBH1;CHEK2;MYC;CHEK1;ZC3H12A;PCLAF;FBXO6;WDHD1;DDX11;METTL3;RECQL;HUS1;CSNK1E;WDR76;DDIT3;PSME4;TP53;ASF1A;EPHA2;RTEL1;DCUN1D5;PRKDC;STXBP4;XPA;ZBTB1;XPC;ZBTB4;TP53BP1;ATRIP;BARD1;LYN;ZRANB3;PLK3;GADD45A;XRCC5;INTS3;XRCC2;XRCC3;NFATC2;INO80;ACER2;SETX;FAM111A;POLA1;TDP1;SPRTN;RAD17;ATM;GRB2;MMS19;RAD18;ATR;TP73;H2AX;TOP2A;BTG2;CDKN1A;FEN1;WDR48;OGG1;PHF1;ASH2L;BRCA1;AATF;NIPBL;CTLA4;IKBKG;IKBKE;VAV3;UPF1;PARP3;RMI2;SHPRH;PARP4;PARP1;NCOA6;PARP2;SIRT4;SIRT7;BAZ1B;ZDHHC16;GNL1;SIRT1;DDB2;DDB1;RAD51B;RNF168;KIN;RAD51D;RAD51C;RNF169;WAC;CEP63;YAP1;DOT1L;IGHMBP2;XIAP;CRIP1;FAAP20;TANK;UNG;RECQL4;PAK1;WRN;RECQL5;RPS3;RAD54L;BID;MBD4;NPM1;MGMT;RPA1;GTF2H1;GTF2H3;APTX;GTF2H4;HINFP;TAOK3;APEX1;RFWD3;TAOK1;TAOK2;RAD1;TRIP12;CENPS;MRE11;RIF1;FMR1;CIB1;PARK7;YY1;HELB;STK11;CCND1;CHCHD6;HMCES;MACROD1;MACROD2;NBN;MEN1;LIG1;USP3;ZBTB38;UBE2E2;CHD1L;HIC1;INIP;FOXP1;TRAIP;MSH6;SLFN11;MSH2;MSH3;MAPKAPK2;TIMELESS;SLX1A;BLM;VCP;UBA6;BOD1L1;HTRA2;FBXO45;PDS5B;PSEN1;PDS5A;RAD51AP1;VCPIP1;BCL2L11;OARD1;UBR5;ABL1;MORC2;MAP2K6;MCL1;UVRAG;CBX5;NEK4;UBE2B;CBX3;CCDC13;FANCL;CBX1;FANCA;FANCC;UBE2A;FANCF;FBXO31;BCL6;UBE2T;BCL3;BCL2;CDK1;NABP2;NABP1;UBA1;MNAT1;RAD9B;BCL2L1;RAD9A;MUS81;DYRK2;MCM7;MCM8;CGAS;MCM10;CASP9;POLB;PIDD1;UFL1;SUMO1;EXO1;TLK2;CASP2;POLI;POLK;TOPBP1;POLH;ZNF385A;BOK;RFC5;USP47;RFC3;RFC4;DTX3L;RFC2;AKTIP;USP45;MASTL;SMC1A;TNFRSF1B;SPIDR;REXO4;NSMCE4A;IRF3;CRY1;IRF7;RBM24;FAN1;OTUB1;USP16;USP10;BRAT1;PNKP;TAF9;RNF8;SAMHD1;ZBTB40;RBBP5;POLD1;E2F1;RBBP6;BAK1;FNIP2;UBQLN4;MAPK3;MUTYH;POLQ;MAPK14;USP28;MAPK15;MAPK12;PML;TICRR;CUL4A;RAD50;RAD51;APC;ERCC3;ERCC4;ERCC1;POLE2;APLF;POLE3;BAX;ERCC8;NRDE2;CUL4B;TAF1	0	Biological_Process_2021	1	1	1	1	1	1	1	1	1	1	1	1	1
protein phosphorylation	GO:0006468	397/496	5.78351e-15	1.28672e-12	2.27156	74.4704	GMFB;MAML1;GMFG;TESK2;LIPE;PPP4R1;TBK1;AKT2;AKT3;CDK20;AKT1;PRKACA;PRKACB;PRKCI;PRKCH;CSNK2A1;DAPK1;PRKCB;DAPK2;PRKCE;CSNK2A2;DAPK3;PRKCD;PRKCA;PASK;PRKAB1;BCR;PRKAR1B;TYRO3;PRKCQ;PRKD2;PRKD1;CTBP1;PRKDC;PRKCZ;PRDX4;CDK17;LYN;PLK4;PRRT1;CDK18;CDK19;SRMS;DMPK;EIF2AK1;PLK2;PLK1;EIF2AK3;EIF2AK2;BRAF;CDC7;EIF2AK4;MEX3B;CDK10;CDK12;CDK13;CDK14;CDK16;SMG1;PRKAG1;PRKAG2;IKBKB;FASTK;RIOK2;JAK2;IKBKE;JAK3;JAK1;BRD2;BAZ1B;CIT;INCENP;PICK1;GAS6;PKN3;EGFR;RICTOR;CSNK1A1;GLYCTK;DAB2IP;GTF2H1;GTF2H3;HIPK1;GTF2H4;GTF2H5;HIPK3;HIPK2;ABI2;TAOK3;ABI3;TAOK1;ABI1;TAOK2;PKN2;PKN1;FRK;MYLK2;CCNT1;STK19;MYLK3;NRBP2;STK10;STK11;EFEMP1;SLK;STK16;PIM1;NEK1;NEK2;PIM3;MAP3K9;NEK3;PIM2;MAP3K6;STK32A;MAP3K7;STK32B;STK32C;MAP3K5;CSNK1G3;MAP2K1;CDKL5;IGFBP3;DYRK1A;DYRK1B;PRPF4B;VRK1;TNNI3K;VRK2;VRK3;NRBP1;CDC25B;ILF3;MELK;MAPKAPK3;DGKQ;MAK;MAPKAPK2;TSSK6;MAPKAPK5;ERG;TNIK;CSNK1G2;CDKL1;CSNK1G1;TNKS;STK39;STK36;STK38;ABL1;ABL2;MAP2K6;NEK4;NEK6;NEK7;BMX;CDK9;CDK8;CDK7;CDK6;CDK5;STK24;CDK4;STK25;COPS2;STK26;CDK2;AAK1;CDK1;MAP3K10;COPS8;MAP3K11;ALK;BMP10;BMPR2;FLT1;FLT3;FLT4;LRRK2;PIK3CD;TLK2;TLK1;ERC1;PRKG1;CHUK;LCK;BMP2K;BIRC6;TOP1;PRKAA1;ROCK1;ROCK2;SRC;TTK;CSK;FYN;FNIP2;NTRK2;CDC42BPB;CDC42BPA;MERTK;MTOR;BCKDK;PINK1;SNRK;PTPN6;APP;TP53RK;CCNH;RPS6KA4;RPS6KA3;RPS6KA6;RPS6KA5;CHEK2;CHEK1;RPS6KA1;KDR;PDK4;PDK3;EPHB1;EPHB4;PDK2;EPHB3;PDK1;ACVR1;EPHA4;CSNK1D;CSNK1E;HASPIN;RUNX3;CSNK2B;BTK;SIK3;ULK3;ULK2;ULK1;SIK2;TRIB2;EPHA3;TXK;PIK3R4;WNK4;NLK;TTBK2;NUAK1;NUAK2;STK38L;PCK1;SRPK2;INSR;PTK6;PTK2;SRPK1;WNK1;WNK2;WNK3;ATM;ATR;DDR1;PPP3CB;HTATIP2;MAP4K1;MAP4K2;SYK;STRADA;STRADB;INSRR;MINK1;TYK2;HCK;KIT;FAM20B;SGK3;FAM20A;SGK1;SGK2;TLR3;DDR2;TLR2;CAB39;PRKX;CAMKK2;PAK1;RELN;PAK6;MAP4K5;PAK3;PAK2;MAP4K3;MAP4K4;PAK4;MAP3K3;MAP3K1;RYK;MOS;STK17A;CAMK4;STK17B;CAMK1;CDK5R1;IGF1R;PDGFRB;PDGFRA;MORC3;MATK;ADAM10;LMTK2;ERN1;CCNE1;PXK;PKDCC;STK4;STK3;GRK3;GRK5;IRAK1;GRK4;GRK6;RIPK1;CLSPN;MARK4;MARK3;MARK2;MARK1;SMAD2;TGFB2;TGFB1;CLK2;SMAD7;BMP4;TBCK;BMP2;FER;FES;FGFR4;FGFR3;FGFR2;BMPR1A;FGFR1;GSK3B;GSK3A;DYRK2;MAST4;MAST3;MAST2;ILK;PKD1;EEF2K;CAMK1D;PDPK1;CAD;IRAK3;OXSR1;MASTL;YWHAZ;TGFBR1;TGFBR2;CCNA2;LATS1;TGFBR3;ZAP70;CREB1;LATS2;PEAK1;CRY1;CAMK2B;CAMK2D;USP15;CAMK2A;ACVR1B;AURKB;MAPK9;MAPK8;WNT11;ERBB4;MKNK1;ERBB2;MKNK2;MAPK1;PTK2B;MAPK6;MAPK3;LIMK2;LIMK1;MAPK14;ACVR2B;CDK11B;MAPK15;ACVR2A;MAPK12;MAPK13;TEC;RPS6KB1;RPS6KB2;ATP13A2;TEK;TAF1	0	Biological_Process_2021	1	1	1	1	1	1	1	1	1	1	1	1	1
mitochondrial translational elongation	GO:0070125	87/89	9.00461e-15	1.8652e-12	24.3731	788.251	MRPS17;GFM1;MRPS15;MRPS16;GFM2;MRPS14;MRPS11;MRPS12;MRPL38;MRPL39;MRPS10;MRPL36;MRPL37;MRPL34;MRPL35;MRPL32;MRPL33;MRPL4;MRPL41;MRPL3;MRPL42;MRPL2;MRPL1;MRPL40;MRPL9;CHCHD1;MRPS28;TSFM;MRPS26;MRPS27;MRPS25;MRPS22;MRPS23;MRPL49;MRPS18B;MRPS2;MRPS21;MRPL47;MRPL48;MRPL45;MRPS7;MRPL46;MRPS6;MRPL43;MRPS5;MRPL44;MRPS18C;TUFM;MRPL52;MRPL53;OXA1L;MRPL50;MRPS9;MRPL51;AURKAIP1;DAP3;MRPS35;MRPS36;MRPL18;MRPS33;MRPL19;MRPS34;MRPL16;MRPS31;MRPL17;MRPL14;MRPL58;MRPL15;MRPS30;MRPL12;MRPL13;MRPL57;MRPL10;MRPL54;MRPL11;MRPL55;MRPL20;GADD45GIP1;PTCD3;MRPL27;MRPL28;ERAL1;MRPL23;MRPL24;MRPL21;MRPL22;MRPL30	0	Biological_Process_2021	1	1	1	1	1	1	1	1	1	1	1	1	1
mitochondrial translational termination	GO:0070126	87/89	9.00461e-15	1.8652e-12	24.3731	788.251	MRPS17;MRPS15;MRPS16;GFM2;MRPS14;MRPS11;MRPS12;MRPL38;MRPL39;MRPS10;MRPL36;MRPL37;MRPL34;MRPL35;MRPL32;MRPL33;MRPL4;MRPL41;MRPL3;MRPL42;MRPL2;MTRF1;MRPL1;MRPL40;MRPL9;CHCHD1;MRPS28;MRPS26;MRPS27;MRPS25;MRPS22;MRPS23;MRPL49;MRPS18B;MRPS2;MRPS21;MRPL47;MRPL48;MRPL45;MRPS7;MRPL46;MRPS6;MRPL43;MRPS5;MRPL44;MRPS18C;MRPL52;MRPL53;OXA1L;MRPL50;MRPS9;MRPL51;AURKAIP1;MRRF;MTRF1L;DAP3;MRPS35;MRPS36;MRPL18;MRPS33;MRPL19;MRPS34;MRPL16;MRPS31;MRPL17;MRPL14;MRPL58;MRPL15;MRPS30;MRPL12;MRPL13;MRPL57;MRPL10;MRPL54;MRPL11;MRPL55;MRPL20;GADD45GIP1;PTCD3;MRPL27;MRPL28;ERAL1;MRPL23;MRPL24;MRPL21;MRPL22;MRPL30	0	Biological_Process_2021	1	1	1	1	1	1	1	1	1	1	1	1	1
mitotic cell cycle phase transition	GO:0044772	183/209	1.74547e-14	3.49501e-12	3.96021	125.456	RB1;CCNJ;CCNI;CCNH;CCNF;CCP110;PPP2R2A;EPS8;PPP1CB;CDC23;CCND2;CCND1;PPP2R1A;PPME1;CHEK2;MYC;CDC27;RCC1;NEK2;PIM2;BTRC;PRKACA;SKP2;PHLDA1;CDK5RAP2;SKP1;ACVR1;BORA;CEP135;ANAPC7;FBXW11;CEP131;CSNK1D;CSNK1E;CDC25C;CDC25B;CDC34;MELK;CCNY;CCNE2;CCNE1;AKAP9;CHMP4B;AJUBA;OPTN;ANAPC1;KHDRBS1;ABCB1;CUL5;MAX;CUL3;CUL2;CUL1;PKMYT1;ARPP19;GSPT1;CCNB3;CCNB2;CCNB1;SPAST;PRKAR2B;CEP70;EIF4EBP1;CEP72;CEP192;CEP76;CEP78;PLK4;PLK3;ODF2;UBE2C;PLK2;PLK1;CDC7;INHBA;FBXL8;CDK7;CDK6;CDK4;UBE2S;CDC16;CDK2;CDK1;CHMP2A;FBXL3;MNAT1;CDK14;NES;FBXL7;FBXL6;CEP57;TRIM71;YWHAE;CDKN1A;USP37;CDKN1B;KDM8;CEP164;FOXM1;PHF8;PPP6C;ACTR1A;GPR132;PCM1;TUBA1A;CNTRL;ENSA;NINL;CEP290;POLE;OFD1;HSP90AA1;PPP1R12A;HAUS4;HAUS3;HAUS6;HAUS5;TUBG1;MASTL;CKAP5;HAUS2;DNM2;HAUS1;CCNA2;LATS1;DBF4;LATS2;CCNI2;CEP63;MAPRE1;PLCB1;BCAT1;PPP1R12B;CACUL1;SFI1;CHMP7;SDCCAG8;DYNC1I2;CTDP1;DCTN2;DCTN1;SSNA1;CAMK2A;DCTN3;USH1C;ACVR1B;FBXL22;HAUS8;HAUS7;E2F1;E2F3;PCNT;LCMT1;EIF4E;CLASP1;CLASP2;DYNC1H1;CDKN2B;CDKN2C;CCDC57;NDE1;CEP152;FBXL17;FBXL15;TUBB4B;TPD52L1;HINFP;FBXL12;CUL4A;NEDD1;WEE1;RPS6KB1;CCNG2;CENPJ;ALMS1;CCNG1;PPP2R2D;TACC3;CEP41;CRLF3;TAF2;CDKN3;CUL4B	0	Biological_Process_2021	1	1	1	1	1	1	1	1	1	1	1	1	1
intracellular protein transport	GO:0006886	278/336	3.6907e-14	7.15163e-12	2.70503	83.6677	IPO13;USP6NL;VPS29;IPO11;ANKLE1;NUP107;ABCA12;PHB2;HERC2;AKT2;FAM53C;AKT1;ARFIP2;FAM53B;ARFIP1;EIF2D;FAM53A;HOMER3;VPS35;AP1S3;SIL1;TBC1D22A;VPS36;TBC1D10A;TBC1D22B;TBC1D10B;TRIM23;WLS;NUP214;COG7;ARL14;BCS1L;NUP93;STX1B;CDC37;ADPRH;RABL3;PREB;VPS25;VPS28;POM121;TBC1D9B;SAR1A;STXBP3;SAR1B;FUT10;STXBP2;VPS26A;PTTG1IP;GABARAP;SCFD1;SNX1;NUP85;SCFD2;MYO6;SYNDIG1;NUP88;SNX9;SNX8;SEC31B;SEC31A;SNX6;CTSA;TBC1D8B;NGFR;ACD;RABGAP1L;SYNRG;SURF4;SNF8;STAM;EHD1;GIPC1;CALR;TECPR2;ARF3;ARF4;ARF1;C2CD5;PPP1R10;CLTC;AP4E1;SNX13;AP2A1;RAB22A;XPO1;XPO4;XPO6;KIF13A;XPO5;KIF13B;TMED3;TMED2;TMED1;CCHCR1;TMED7;TMED6;APPL2;TMED5;APPL1;TMED4;SEC13;TMED9;SYK;STRADA;STRADB;COPZ2;AP3B1;NUTF2;COPZ1;CTTN;PICK1;ARHGEF2;SLU7;ARF6;RAB7A;NAPA;NAPB;STX12;RABGAP1;STX17;STX16;STX19;RPL11;USO1;PRICKLE1;TRAK1;SNX31;NAPG;STX11;STX10;TRAK2;GGA2;ARFRP1;GGA1;LMAN1;RANBP3L;GGA3;SNX27;STX6;HEATR3;STX5;STX4;STX3;STX2;CD74;NPM1;RANBP3;RIC1;STAT3;AP3D1;LAPTM5;XPO7;ARCN1;WDR11;SGSM1;SEC23IP;SNX17;SGSM3;SGSM2;SNX15;RAB3GAP2;NUP188;CSE1L;PDCD6;HIKESHI;IPO7;IPO4;IPO5;RAB43;EIF4ENIF1;IPO8;IPO9;LAMP2;TBC1D30;CHP1;NSF;STX8;VPS33A;STX7;VPS33B;TSC2;TBC1D2B;FAM91A1;CLIP3;RAB32;OXA1L;RAB31;SCG5;TBC1D25;RAB38;TSNARE1;KPNB1;RTN2;COPB2;COPA;RAB5B;RAB5C;TMED10;ARL6;COX18;ARL1;LTBP2;DNAJC27;BAG3;TPR;TBC1D13;TBC1D14;AP4S1;TBC1D12;RAB6A;TBC1D17;EVI5;RAB6B;AP1M2;TBC1D15;TBC1D16;TGFB1;NUP155;SMURF1;SEC16A;HPS4;RABL2A;NUP153;AP4B1;CAMSAP3;TBCK;IFT22;IFT27;RAB5A;NXT2;PKD1;AP4M1;ARL5B;ARL5C;NUP62;TLK1;EVI5L;TNPO1;ARL5A;TNPO2;TNPO3;YWHAH;DESI1;NUP133;TBC1D8;TBC1D9;ARFGAP3;ARL4C;ARL4D;TBC1D1;ARL4A;TBC1D2;TBC1D4;TBC1D5;NUP50;RAB1A;UNC93B1;KATNB1;HDAC6;RAB21;RAB20;RAB23;RAB24;RAB29;E2F3;RAB28;SORL1;MYO1C;RAB14;RAB18;RUNDC1;RAB19;RANGRF;VIPAS39;RAB17;VPS45;RAN	0	Biological_Process_2021	1	1	1	1	1	1	1	1	1	1	1	1	1
positive regulation of transcription, DNA-templated	GO:0045893	877/1183	4.32579e-14	8.12032e-12	1.63902	50.4353	ATF1;ATF2;SPI1;RBPJ;PSMD9;TBK1;ZC3H12A;AKT1;MEF2A;MEF2C;ZNF281;MRTFB;ISL1;AR;DDX39B;TFR2;DDIT3;RFX4;RFX5;PADI2;ATF5;ATF6;CLOCK;ATF3;SKAP1;ATF4;AIRE;CDCA4;GATA6;GATA3;GATA2;MRPL12;MYO6;PPARGC1A;PPARGC1B;CREBBP;JUN;JAG1;JUP;EIF2AK3;IL31RA;NR2F1;PBX2;NR2F2;H1-0;FLI1;PBX1;COL1A1;MLLT11;SETX;MLLT10;AGO1;AGO2;ARF4;KDM8;CTCF;EFCAB7;MED16;LITAF;HOXC10;MED17;IKBKB;MED12;EDRF1;MED14;SHH;MED13;NKRF;MED10;HEY2;IKBKG;MYOG;SS18;RIPK2;FOS;SIRT7;SIRT1;POU5F1;SIRT2;MED25;PLSCR1;MED24;MED21;PPARG;PPARA;PPARD;ELOF1;TMF1;KARS1;EGFR;FSTL3;STAT6;RPS27A;MEF2D;ZNF462;STAT1;MCRS1;ATAD2;STAT3;DAB2IP;WNT7A;ZNF76;SKI;HEYL;PSMC5;PSMC3;APEX1;AGRN;CRLF3;ZNF451;CCNT2;CCNT1;NCF1;RASL11A;RORC;RORB;YY1;RUVBL2;NFATC2IP;PIM2;PITX2;MAP3K5;PITX3;ZBTB38;SQSTM1;KMT2E;DLX1;KMT2D;BLM;KMT2A;DLX5;MAX;SHC1;KMT2C;KMT2B;MAZ;CREBL2;FOXO4;NRF1;FOXO3;GLIS1;NPAS2;GLIS2;NPAS3;SLC9A1;BCL2L12;NPAT;SBNO2;MED30;ZKSCAN3;E4F1;ZNF423;ZBTB18;ZBTB17;DR1;BRPF1;NEK4;ZBTB16;RFXANK;NFKB1;NFKB2;DRAP1;CXCL10;MLXIPL;RGCC;TFCP2;SP1;SP3;PIN1;OGT;NFE2L2;BMP10;CIITA;AKAP8L;ONECUT1;FOXM1;HHEX;ZNF407;NCK2;CEP290;YAF2;NCK1;NKX3-1;PELP1;ACTR3;EIF5A;ACTR2;BCAS3;PPP1R12A;PEG3;ATRX;ARNT;FOXL2;VEZF1;TNFRSF1A;PPM1A;HAX1;HAND2;ITGA6;MET;TRIM56;UHRF1;SRF;ZBTB49;CXXC1;LRP5;FOXK2;FOXK1;MLLT3;BARX2;LRP6;MLLT6;TP53INP2;TP53INP1;E2F1;E2F3;E2F4;PCBD2;E2F5;E2F7;TRIM44;E2F8;TRIM45;H2AZ1;TBX1;CNBP;FOXJ3;FOXJ2;CDC5L;HNRNPAB;TBX3;POU2AF1;CCNK;SMARCB1;CCNC;TRIM28;EPC1;TNFSF11;ATXN7L3;TP63;ACVR1;SMARCC1;SMARCC2;THAP3;SFRP1;SFRP2;ZNF711;TRIM16;TP53;DHX9;EPAS1;SUPT4H1;PIK3R2;PIK3R1;DHX33;DHX36;HIVEP1;ZBED1;HIVEP3;LYAR;SNX5;ZBED4;EGR1;STAT5B;WWTR1;XBP1;XRCC6;FOXF2;FOXF1;EAF2;IGF2;SMARCA5;SMARCA1;SMARCA2;SMARCA4;SNW1;ID2;TP73;CSRNP1;CD40;CSRNP3;BRCA1;WASL;AATF;BRCA2;PPP3CA;PPP3CB;HYAL2;MLX;CD38;HTATIP2;IL10;NCOA1;NCOA2;SREBF1;ATMIN;NCOA6;NCOA3;IL18;RGMB;SREBF2;SUPT3H;RGMA;TOX3;TOX2;GAL;IL1B;NCOA7;ARHGEF2;YAP1;FOXC2;TMPRSS6;SATB2;DOT1L;HEATR1;RELA;CAMKK2;RXRA;NFIL3;SERTAD2;HSF2;HSF1;SHOX;MAP3K2;CD74;NPM1;VEGFA;MAD2L2;PER1;TFAP4;TCEA1;FOXA3;FOXA2;CD86;FOXA1;CRTC2;CRTC3;ICE1;PRDM4;CD81;CRTC1;ICE2;FHOD1;PRDM2;NR3C1;ETS1;ETS2;CAPN3;EP300;OSR2;PCID2;SLC30A9;FBXW11;OSR1;UBE2V1;GCM1;PSEN1;RAI1;DEAF1;CAMTA2;WNT2;BCL9L;WNT4;TFAP2A;TFAP2B;TFAP2C;ZFHX3;AUTS2;PHF10;VDR;CHCHD10;INHBA;SUPT5H;BMP7;BMP6;BMP5;BMP4;AHI1;BMP2;TCF4;TCF3;PICALM;LDB1;CHD8;HMGB2;ILK;HMGB1;LDB2;TRIAP1;MYSM1;LYL1;SFR1;ZIC3;GPER1;NUP62;MYBL2;YWHAH;ARHGEF11;UTP15;MYOCD;RBM14;DDX58;ABHD14B;ETV1;ETV4;ETV5;ACTA2;GREM1;ELF1;SFPQ;CREB1;ELF2;PSRC1;ELF3;IRF3;ELF4;IRF4;IRF1;IRF2;IRF7;IRF8;IRF5;IRF6;ZP3;CREB5;TAF9;RNF6;RNF4;ATAD2B;ATOH8;VHL;ATF7IP;TAF15;EGF;USF2;ACVR2A;USF1;REST;TNIP1;TNIP2;TNIP3;TAF7;QRICH1;TAF6;ERCC6;EHF;GABPB2;MAML2;MAML1;SERPINE1;HNRNPU;GPATCH3;GABPB1;ELK1;DCAF6;ELK3;ELK4;CREB3L3;MSANTD1;CREB3L4;SOX18;ZMIZ1;MYC;ZMIZ2;CREB3L2;MYB;ZXDC;HOXA1;IER5;JUNB;IER2;RNF111;CDK5RAP2;DDX17;MED1;NKX2-6;WDR75;MED4;MED6;HCFC1;ZSCAN21;HOXB4;HOXB3;PRKD2;MAML3;PRKD1;UBA52;ASF1A;CTBP2;PRKDC;PRDM15;XPC;BCL10;PRDM11;HIF1A;PRDM10;PPP3R1;GALR3;NUP85;PRDM16;CGA;RREB1;FZD1;ZNF143;AFAP1L2;FZD2;FZD5;FZD4;FZD7;NFATC3;NFATC2;TRIP4;NFATC1;NR1D2;INO80;NR1D1;ELL3;FOSL2;HNRNPD;REL;SNAI1;MMS19;CDKN1C;FANK1;RARG;SETD3;ELL;TGFB1I1;TCF21;TCF20;GLI1;ING1;GLI3;WDR43;GLI2;PHF8;ING5;CSRP3;ING2;SPIN1;TEAD1;TCF15;TESC;TCF12;TET2;TET1;KAT2B;TAF6L;KAT2A;ZEB2;PAX8;TAL1;MTF1;MTF2;TET3;HCLS1;RARB;PLCB1;ENG;ZNF593;NFIX;NR1I2;GPS2;NSD3;BCLAF1;SCAF8;EPCAM;NSD1;BRD8;BRD7;BRD4;WWOX;CDKN2B;NR1H2;NR1H3;GTF2H1;RRP1B;HINFP;HIPK2;POU4F3;PHF5A;RYBP;NFIA;STING1;NFIB;NFIC;ZNF335;UBP1;YEATS4;AHR;PARK7;FGF1;SALL1;CDH1;CHP2;MEN1;MAP2K3;MAP2K1;SUPT16H;ANKRD49;MAP2K2;F2R;DYRK1A;THOC1;DYRK1B;MITF;GTF2F1;THOC5;ILF2;ILF3;KAT6B;KAT6A;ZNF318;PGR;PHIP;ERG;GLYR1;ENY2;NOTCH1;TNKS;PHB;RLF;DDRGK1;DVL1;ABL1;DVL2;DVL3;MAP2K7;MAP2K5;ZNF300;AKIRIN2;AKIRIN1;ESRRB;ESRRG;CDK9;BCL9;CDK8;CDK7;DAB2;COPS5;MAFB;BCL3;TADA3;RNF10;CALCOCO1;BMPR2;BNC1;RNF14;H1-10;PAGR1;LBH;SIN3A;UBTF;SOST;CHUK;DTX3L;EDF1;ZFP90;METTL23;DNAJC2;TFDP1;TFDP2;TRAF6;ZNF516;ZNF513;ZNF750;HDAC4;CEBPA;HDAC5;NFAT5;SMARCD1;CEBPB;HDAC2;SMARCD2;HDAC3;NUFIP1;SMARCD3;HDAC1;PLAG1;WBP2;CEBPG;NLRC5;NOD2;HDAC8;LAGE3;ZNF507;TNNI2;MLXIP;RNF20;SPAG8;IRX3;MACC1;KLF4;MTOR;PML;ASXL1;KLF7;KLF6;KLF5;ZGLP1;ASXL3;ASXL2;CEBPZ;PFKM;CCDC62;APP;TCERG1;ABRA;RPS6KA4;SOX2;RPS6KA3;ZNF609;RPS6KA5;KAT5;CHEK2;CHEK1;RPS6KA1;DPF2;DPF3;KAT8;KAT7;SOX8;SOX9;BTRC;SOX4;EBF3;RUNX3;RUNX2;JMJD6;RUNX1;TFAM;ZFPM2;ZFPM1;CASZ1;TXK;TWIST1;HELZ2;ZNF827;INPP5K;FADD;TP53BP1;BCL11B;SS18L2;TRERF1;FUBP3;CREBRF;ATM;CITED2;RSF1;MEOX2;RPTOR;HRAS;GABPA;EDN1;PARP1;TFE3;RHOG;TFEB;PROX1;PARP9;PPRC1;MDFIC;TFEC;WAC;MAPRE3;MPND;RHOQ;TLR3;TLR2;PTH;WAS;ARNTL;TBL1X;ARNT2;NFYA;NFYB;GRHL3;GRHL1;GRHL2;CAMK4;CTNNB1;F2RL1;CAMK1;KDM1A;KDM1B;MYRFL;CHCHD2;POGZ;LMO1;LMO2;WNT5A;ATP1B4;LMO7;MYCN;PRPF6;TBL1XR1;FIZ1;UBB;TASP1;RIPK1;RPRD1B;BPTF;SMAD2;SMAD1;SMAD4;POU2F1;SMAD3;TGFB1;TGFB3;ALYREF;POU2F3;SMAD5;ESR2;SMAD7;NFKBIA;NR4A2;NR4A1;BAMBI;CAPRIN2;RFXAP;FGFR2;BMPR1A;KDM5A;THRB;THRA;YBX1;PKD2;NR2E3;PKD1;IRF2BPL;FLCN;SIX4;KDM6B;KLF10;AXIN1;CKAP2;ARID1A;ARID1B;KLF15;DCN;TGFBR1;DNM2;SENP1;RBL1;THRAP3;CDH13;ITGB1BP1;KDM3A;HLF;USP16;ATF6B;LEF1;MOSPD1;NR2C2;DLL1;MAPK7;WNT11;ERBB4;ERBB2;NRIP1;HES1;HES5;MAPK3;TCF7L2;USP22;MEIS2;MEIS1;PITHD1;KANSL3;LPIN1;PAXBP1;SSBP2;LPIN2;RBMX;SSBP3;LPIN3;ZPR1	0	Biological_Process_2021	1	1	1	1	1	1	1	1	1	1	1	1	1
RNA processing	GO:0006396	159/179	5.21743e-14	9.49731e-12	4.46839	136.662	TCERG1;PDCD7;GEMIN2;HNRNPU;HNRNPR;ADARB1;TSEN2;CCAR2;TSEN54;ALKBH5;SNRPD2;CLP1;PPP2R1A;SNRPD1;KHSRP;SNRPD3;MTPAP;PRKACA;SNRNP35;DDX17;MBNL1;SRRM4;SNRPN;SCAF11;METTL3;THOC1;PRPF4B;DICER1;ZCRB1;SRRM1;PRPF4;PRPF6;DDX39B;HNRNPUL1;RRAGC;DKC1;PRPF3;XRN2;SNRPG;SRSF2;SRSF4;PPIG;SNRNP25;SNRPF;SRSF5;AURKAIP1;SRSF7;SNRPB;SRSF9;ZCCHC8;DHX8;RBM8A;CSTF3;SUPT4H1;PRPF8;DEDD2;ATXN1;ZMAT5;PPARGC1A;IVNS1ABP;SRPK2;ZRSR2;CPSF6;FUS;NONO;LSM1;USB1;LSM5;MAGOHB;LSM4;LSM3;SRPK1;HNRNPL;SETX;SMU1;LIN28B;HNRNPK;LSM6;SON;HNRNPF;HNRNPD;MPHOSPH10;RNPS1;CDK12;HNRNPC;TUT7;CELF1;DDX47;FASTKD2;CELF2;TUT4;AKAP8L;ELAVL4;ADAR;TENT4A;USP39;BICD1;TENT4B;PPP1R9B;DUSP11;PTBP1;SYNCRIP;RSRC1;DHX15;DHX16;BCAS2;RBM5;RBM6;NCBP1;NCBP2;PABPC4;DDX54;TFIP11;MRPL44;KIN;SFPQ;PRPF18;SCNM1;HNRNPH1;FASTKD5;LUC7L3;RBMS1;TUT1;RP9;SNRPA1;HNRNPH3;PRMT9;SLU7;RBMS2;SF3B4;TSEN34;SF3B2;NUFIP1;SF3B3;DDX23;SRSF1;WBP4;DDX20;NOL9;U2AF1;PPP2CA;PABPN1;U2AF2;DROSHA;TENT2;SF3B1;SRSF11;HNRNPA0;SF3A3;RBM39;SF3A1;RNGTT;SF3A2;NUDT21;SNRNP40;NOVA1;SNRNP48;NRDE2;TARDBP	0	Biological_Process_2021	1	1	1	1	1	1	1	1	1	1	1	1	1
regulation of small GTPase mediated signal transduction	GO:0051056	129/141	5.7028e-14	1.00755e-11	6.03467	184.029	TRIO;FAM13B;FAM13A;ITSN1;ARHGAP39;ARHGAP35;ARHGAP44;SYDE2;PREX1;SYDE1;ARHGAP40;OPHN1;ARHGDIA;ARHGDIB;PLCE1;TGM2;RALBP1;STARD8;OCRL;ARHGAP45;CD2AP;BCR;TIAM2;TIAM1;DEPDC1B;OBSCN;RABL3;SQSTM1;NGEF;ARHGEF26;ARHGAP19;ARHGAP18;ARHGAP17;PIK3R2;ARHGAP15;KALRN;ARHGAP12;ARHGAP22;INPP5B;ABR;ARHGAP21;ARHGAP20;RHOT2;RHOT1;RACGAP1;SRGAP3;A2M;ECT2;SRGAP2;SRGAP1;STARD13;ARHGAP29;ARHGAP28;ARHGAP26;ARHGAP25;ARHGAP24;ARHGAP23;ARHGAP33;NET1;ARHGAP32;ARHGAP31;ARHGAP11A;ARHGAP9;ARHGAP8;RASGRF1;ARHGAP1;ARHGAP5;FOXM1;ARHGAP6;AKAP13;FLCN;MCF2L;NUP62;TAGAP;RAC2;ITGAV;RAC1;CGNL1;ARHGEF11;VAV3;ARHGEF12;ARHGEF17;PLEKHG5;ARHGEF16;ARAP2;ARHGEF19;RHOG;ARAP3;ARHGEF18;RHOH;ARAP1;RHOF;GMIP;RHOA;VAV1;RHOB;VAV2;ARHGAP10;ARHGEF9;DEPDC7;RHOJ;ARHGEF3;ARHGEF4;ARHGEF1;RHOU;ARHGEF2;RHOV;ARHGEF7;SOS1;SOS2;ARHGEF5;RHOQ;ARHGEF6;SRC;FGD1;FGD2;CDC42;FGD3;GNA13;FGD4;RELN;CHN2;CHN1;SLIT2;MCF2;MYO9B;MYO9A;DLC1;TRIP10	0	Biological_Process_2021	1	1	1	1	1	1	1	1	1	1	1	1	1
translational termination	GO:0006415	92/96	1.10617e-13	1.89851e-11	12.8884	384.495	MRPS17;MRPS15;MRPS16;GFM2;MRPS14;MRPS11;MRPS12;MRPL38;MRPL39;MRPS10;MRPL36;MRPL37;APEH;MRPL34;MRPL35;MRPL32;MRPL33;MRPL4;MRPL41;MRPL3;MRPL42;MRPL2;MTRF1;MRPL1;MRPL40;MRPL9;CHCHD1;MRPS28;MRPS26;MRPS27;MRPS25;MRPS22;MRPS23;MRPL49;MRPS18B;MRPS2;MRPS21;MRPL47;MRPL48;MRPL45;MRPS7;MRPL46;MRPS6;MRPL43;MRPS5;MRPL44;MRPS18C;MRPL52;MRPL53;OXA1L;MRPL50;MRPS9;MRPL51;ETF1;AURKAIP1;MRRF;MTRF1L;DAP3;MRPS35;MRPS36;MRPL18;MRPS33;MRPL19;MRPS34;MRPL16;MRPS31;MRPL17;MRPL14;MRPL58;MRPL15;MRPS30;MRPL12;GSPT2;MRPL13;MRPL57;GSPT1;MRPL10;MRPL54;MRPL11;MRPL55;MRPL20;GADD45GIP1;PTCD3;MRPL27;MRPL28;ERAL1;MRPL23;MRPL24;MRPL21;MRPL22;MRPL30;ABCE1	0	Biological_Process_2021	1	1	1	1	1	1	1	1	1	1	1	1	1
nuclear-transcribed mRNA catabolic process, nonsense-mediated decay	GO:0000184	106/113	1.22557e-13	2.045e-11	8.49127	252.447	RPL4;RPL30;RPL3;RPL32;RPL31;RPL34;EIF4A3;PPP2R2A;CASC3;RPL10A;RPL8;RPL9;RPL6;RPL7;RPS15;RPS14;RPS17;RPS16;RPL18A;RPS19;PPP2R1A;RPS18;RPL36;RPL35;RPL38;RPL37;RPS11;RPL39;RPS10;RPS13;RPS12;RPS9;RPL21;RPS7;RPS8;RPL23;RPS5;RPL22;RPS6;RPSA;RPL24;RPL27;RPL26;RPL29;RPL28;UBA52;RBM8A;GSPT2;GSPT1;HELZ2;CTIF;DHX34;UPF3B;UPF3A;MAGOHB;RPS26;RPS25;RPS28;RPS27;RPS29;RPL27A;RNPS1;RPS20;SKIV2L;DCP1A;RPS21;RPS24;EIF4G1;RPS23;SMG1;RPLP1;RPLP0;SMG9;SMG7;SMG8;SMG5;SMG6;RPL7A;RPLP2;UPF2;UPF1;NCBP1;NCBP2;RPL13A;RPS3A;RPL37A;ETF1;PABPC1;RPL10;RPL12;RPL11;RPL36A;PPP2CA;RPS15A;RPL14;RPS3;RPL13;RPL15;RPS2;RPL18;RPS27A;RPL17;RPL19;RPL35A;RPL23A;PNRC2	0	Biological_Process_2021	1	1	1	1	1	1	1	1	1	1	1	1	1
peptide biosynthetic process	GO:0043043	145/162	1.55917e-13	2.53133e-11	4.79079	141.278	RPL4;RPL30;RPL3;RPL32;RPL31;RPL34;RPL10A;RPL8;RPL9;YARS2;RPL6;RPL7;RPS15;RPS14;RPS17;RPS16;RPL18A;RPS19;RPS18;RPL36;RPL35;RPL38;RPL37;GGT1;RPS11;RPL39;RPS10;RPS13;RPS12;RPS9;RPL21;RPS7;RPS8;RPL23;RPS5;RPL22;RPS6;MRPS18B;RPSA;MRPS18C;EEF1A1;RPL24;RPL27;RPL26;RPL29;RPL28;MRPL18;ASMT;GSPT2;MRPL13;GSPT1;MRPL10;MRPL11;EIF4EBP2;GGT5;GGT7;MRPL27;MRPL28;MRPL23;MRPL24;RPL3L;RPS26;RPS25;RPS28;COPS5;RPS27;RPS29;RPL27A;AGO2;RPS20;RPS21;RSL24D1;RPS24;EIF4G1;FARSB;RPS23;MRPS17;HBS1L;MRPS15;MRPS16;MRPS14;MRPS11;RPLP1;MRPS12;RPLP0;MRPL36;MRPL37;MRPL34;MRPL35;PCSK5;GGTA1;MRPL32;MRPL41;MRPL3;MRPL42;RPL7A;RPLP2;MRPL9;PABPC4;DHPS;MRPS21;RPL13A;RPS3A;MRPS7;MRPS6;DARS1;MRPL43;MRPS5;ZAR1;MRPL52;SARS1;MRPL51;RPL37A;MRRF;RPL10;MRPS36;MRPS33;RPL12;RPL11;SRBD1;IGHMBP2;RPL36A;FURIN;RRBP1;MRPL55;RHD;RPS15A;CARNS1;RPL14;RPS3;RPL13;DMD;IGF2BP3;RPL15;RPS2;RPL18;RPS27A;RPL17;ABCF1;RPL19;RPL35A;RPL23A;WARS1;TNIP1;RPS6KB2	0	Biological_Process_2021	1	1	1	1	1	1	1	1	1	1	1	1	1
regulation of signal transduction by p53 class mediator	GO:1901796	140/156	2.46954e-13	3.90382e-11	4.91344	142.635	MRE11;TP53RK;EHMT2;EHMT1;PRDM1;NOC2L;RPS15;STK11;KAT5;CHEK2;CHEK1;AKT1;EP300;PIP4K2A;PIP4K2B;NBN;RPL37;CDK5RAP3;TP63;DAXX;PRKAB2;SUPT16H;USP7;CSNK2A1;RPL23;CSNK2A2;USP2;HUS1;PRKAB1;KAT6A;CSNK2B;MAPKAPK5;TP53;RHNO1;L3MBTL1;BLM;MEAF6;MAPKAP1;NOP2;RPF2;BRIP1;NUAK1;RRS1;SMYD2;TP53BP2;ATRIP;BANP;MAP2K6;BARD1;PLK3;BRPF1;TPX2;CDK5;CDK2;JMY;CDK1;MDM2;PIN1;RAD17;TAF4B;ATM;MDM4;RPS20;RAD9B;ATR;RAD9A;TP73;PRR5;DYRK2;PPP1R13B;PHF20;SETD9;PAK1IP1;PRKAG1;CHD5;PRKAG2;CHD4;BRCA1;CHD3;ING5;ING2;EXO1;PPP1R13L;MLST8;TOPBP1;ZNF385A;RFC5;PRMT5;RFC3;RMI2;RFC4;TBP;PDPK1;RFC2;RMI1;TOP3A;PPP2R5C;SGK1;HDAC2;PRKAA1;RNF34;HDAC1;RPL11;TAF9;AURKB;WRN;RBBP4;TP53INP1;RICTOR;RBBP7;BRD7;MTA2;RFFL;MBD3;TAF15;TAF12;TAF13;TAF10;TAF11;RPA1;SSRP1;HIPK1;MAPK14;MTOR;PML;HIPK2;BOP1;RAD50;TTC5;RPA3;CCNG1;TAF7;RAD1;TAF6;TAF5;TAF4;TAF3;TAF2;CDK5R1;TAF1	0	Biological_Process_2021	1	1	1	1	1	1	1	1	1	1	1	1	1
cellular protein metabolic process	GO:0044267	335/417	3.06716e-13	4.72421e-11	2.30828	66.5082	RPL4;APP;RPL30;RPL3;RPL32;RPL31;RPL34;ARAF;NTAQ1;RPL8;RPL9;ZDHHC2;RPL6;RPL7;UBE2L3;RPS15;PCMT1;RPS14;RPS17;LGALS1;RPS16;EVA1A;PPP4R2;RPL18A;RPS19;RPS18;AKT2;CHEK2;FDXR;RPL36;RPL35;RPL38;RPL37;RPS11;SEPHS1;RPL39;RPS10;RPS13;CHGB;RPS12;ATG3;RPL21;RPL23;FBXO2;RPL22;MRPS18B;PHKA2;MRPS18C;AFG3L2;CDC34;PAPPA;ADPRH;FDX1;MXRA8;RPL24;YME1L1;RPL27;RPL26;RPL29;RPL28;UBA52;LIPT1;RPN2;PRKDC;MRPL18;SDC2;RPN1;GATA6;OMA1;MRPL13;GSPT2;MRPL10;GSPT1;MRPL11;C3;APH1A;TGOLN2;NCSTN;APH1B;STC2;ST8SIA4;ST3GAL6;LTA4H;ST3GAL1;ICMT;YES1;ABCA3;SIAH2;ST8SIA2;FUCA2;FN1;MRPL27;IGF2;MRPL28;MRPL23;PGA3;MRPL24;PGA5;RPL3L;RPS26;MSRA;RPS25;RPS28;TF;RPS27;RPS29;RPL27A;AGO2;HRC;CALU;RPS20;FBXL2;RPS21;BAP1;RPS24;FARSB;LGMN;RPS23;MRPS17;HBS1L;MRPS15;MRPS16;MRPS14;RPLP1;MRPS11;RPLP0;MRPS12;PCSK9;MRPL36;MRPL37;IDE;MRPL34;MRPL35;PRSS23;CHRDL1;PCSK5;SPPL3;MRPL32;PHEX;MRPL41;MRPL42;UBL5;SERP1;RPLP2;CTSH;QSOX1;LMCD1;PSENEN;MANBA;PARP4;AHSG;PABPC4;SFTPD;ANO8;MRPS21;F2;MRPS7;MRPS6;MRPL43;MRPS5;F5;MRPL52;MRPL51;MMP15;VWA1;L2HGDH;GAS6;MFGE8;MRRF;PIGH;RPL10;ATP23;MRPS36;RPL12;MRPS33;RPL11;IGHMBP2;NEDD8;FSTL1;FSTL3;MRPL55;RPS15A;RPL14;RPS3;RPL13;RPL15;RPS2;RPL18;RPS27A;RPL17;LCMT1;RPL19;UBL4A;GOLM1;MCRS1;DAB2IP;WWP2;UBE2G1;UBE2G2;GNMT;KTN1;SPCS3;SPCS2;SPCS1;QPCT;MSRB2;MSRB3;NUCB1;NOTUM;MSRB1;PNPLA2;ERO1A;GALNT11;UBE2D2;UBE2D3;TNC;PLOD2;PLAT;RPL10A;TTF1;FBXO22;YARS2;LOXL2;TGM1;CDH2;DMBT1;TGM5;TGM3;MEN1;CSNK1G3;RPS9;IGFBP5;RPS7;IGFBP4;RPS8;IGFBP3;RPS5;APLP2;IGFBP2;RPS6;ADAM10;RPSA;FBXO11;PDIA6;FBXW2;EEF1A1;ADAM17;LOX;SCG3;IGFALS;ASMT;PSEN2;HTRA2;PSEN1;LTBP1;HSP90B1;STK38;ABL1;ABL2;EIF4EBP2;IGFBP7;RIPK1;IGFBP6;UBE2I;WFS1;TMEM132A;BMP4;COPS5;GGCX;UBE2S;UBA3;CPE;MAN2B1;MELTF;RSL24D1;EIF4G1;FBN1;UBE2M;PRKCSH;LAMC1;DUSP12;MRPL3;RPL7A;MRPL9;FGA;MMP2;DHPS;FGG;APOA1;RPL13A;RPS3A;RABGGTB;RABGGTA;CKAP4;DARS1;ZAR1;DNAJC3;SARS1;RCN1;VCAN;ADORA2A;ADORA2B;RPL37A;B4GALT7;STOML2;ITIH2;HM13;SRBD1;RPL36A;DENND3;FURIN;RRBP1;SPG7;RNF5;PARL;CLN5;TMEM208;D2HGDH;IGF2BP3;SEC11A;ABCF1;SLC35A1;MBTPS1;USP25;LAMB2;CCDC59;RPL35A;RPL23A;LAMB1;WARS1;TNIP1;MGAT4A;RAB12;RPS6KB2;P4HB	0	Biological_Process_2021	1	1	1	1	1	1	1	1	1	1	1	1	1
organelle organization	GO:0006996	337/420	3.55529e-13	5.33915e-11	2.29413	65.7616	USP6NL;PI4K2B;PITPNB;FNBP1L;GABPB1;PHB2;GOLGA2;GOLGA5;DPYSL2;MYC;LONP1;PLCE1;LONP2;MTERF1;KIFAP3;DYNC2H1;VPS18;PRKCI;CXADR;COG7;COG4;TANGO2;COG3;COG2;GOLPH3L;COG1;CSNK1D;WDR73;BCS1L;ANK1;HCFC1;ARC;ZFYVE16;WDR81;BIN1;ZW10;YME1L1;TFAM;WDPCP;PRKD1;OPTN;PI4K2A;BLZF1;CFAP61;SAR1A;LMAN2L;SAR1B;PEX11A;PEX11B;CDCA8;PRDX3;STRIP1;RHOT2;STRIP2;RHOT1;TERT;MICAL1;VPS11;DYM;PPARGC1A;SEC31B;CEP78;SEC31A;ZRANB1;HACE1;ABCA3;SURF4;EIF2AK3;CIDEA;MICAL3;MICAL2;LARP4;NPLOC4;ADCK1;GOLGB1;RANBP10;TMCC1;ZNF135;SH3KBP1;FAF2;SNX11;WASL;LIMD1;TFB1M;SIPA1L3;CATIP;SMPD4;PCLO;ZMYM3;ZMYM4;CHMP1B;CHMP1A;ZMYM6;TMED3;TMED2;TMED1;TMED7;TMED6;CEP55;GABPA;TMED5;TMED4;TMED9;CLUH;PARP1;SIRT4;SIRT5;PRPF40A;TFB2M;PPRC1;SIRT3;GAK;KIF9;RHOU;ARHGEF7;RAB7A;ATL3;STX17;ATL2;GBA;HTT;NEDD9;MIEF2;FITM2;FGD1;FGD2;FGD3;FGD4;LMAN1;FGD5;FGD6;ATP5F1B;LMAN2;PAK6;STX4;SPTSSB;EPS15;LNPK;PAK4;CENPT;PEX16;YTHDF1;CENPW;DMTN;YTHDF2;PEX19;SPRYD3;YTHDF3;MTX1;CSNK1A1;MTX2;SORT1;GBF1;HUWE1;KRT13;RANBP9;PEX10;WTIP;PEX12;PEX14;VMP1;SEC23IP;ABI2;KRT16;TRIP11;RAB3GAP1;SIPA1;AUP1;PARK7;RAB43;CHCHD2;FAM174B;KIF5C;TRAPPC12;TRAPPC11;RAB2A;AGTPBP1;MREG;SEMA6A;FBXW8;STX7;TPM1;LIG4;POLRMT;GEM;BSCL2;RAB32;RAB30;TMEM135;RAB31;FAM161A;POLG2;TBC1D20;RAB34;CHMP4C;CHMP4B;PHIP;RAB38;TNIK;FAM161B;AJUBA;PPID;TMED10;ARL1;TOR1AIP2;NRF1;PHB;CAMSAP1;DNAJC28;PLD2;CNN2;NCKIPSD;SLC9A3R1;ARHGAP21;BAG5;ATXN7;KIF3A;PACSIN2;PACSIN3;MARK4;PDZD8;MARK1;PACSIN1;SEC16B;ATP8B4;TOR1A;ATP8B2;ATP8B1;ODF2;CAV2;SEC16A;CAV1;HPS3;CHCHD10;HPS6;TRAPPC8;TOR1B;TJAP1;KLHL20;NSFL1C;DIAPH1;DIAPH3;REEP5;TMEM11;KIF4A;CHMP2B;CHMP2A;CSPG5;PLEKHM2;CYCS;PYROXD2;BRWD1;BRWD3;ABCD4;CNTNAP1;ALAS1;PLEKHF1;ABCD3;NUMA1;MAST4;MAST3;LRRK2;MAST2;TNFAIP3;PKD2;SYNE3;SYNE1;CAPZB;OPA1;MYO18A;ATP7A;DNM1L;ABCD1;SH3D19;BCAS3;PDCD6IP;DST;VPS13C;VPS13D;TWNK;ARAP3;PEX2;PEX1;NIPSNAP2;ARHGAP10;PEX7;HAX1;CYP26C1;GORASP2;PALLD;PEX3;GORASP1;PEX6;CHMP3;MTFR1;MTFR2;MNS1;CHMP6;CHMP7;CHMP5;RAB1A;STOML2;VPS4B;VPS4A;HSD17B10;CDC42;MSTO1;VPS51;CCL3;RAB29;BNIP1;CLASP1;CLASP2;ARFGEF1;CHGA;PTCD2;NOS3;CDC42BPB;LYSMD3;MCOLN1;MAPK15;TTC17;FMNL3;PINK1;GOLPH3;PIKFYVE;DES;FMNL2;RAB14;VAPA;DOP1B;VAPB;DNAJA3;RAB18;SSBP1;SLC25A33;SLC25A36	0	Biological_Process_2021	1	1	1	1	1	1	1	1	1	1	1	1	1
cytoplasmic translation	GO:0002181	89/93	3.70297e-13	5.4253e-11	12.4652	356.809	EIF4A2;RPL4;EIF4A1;RPL30;RPL3;RPL32;RPL31;RPL34;RPLP1;RPLP0;RPL10A;RPL8;RPL9;RPL6;RPL7;RPS15;RPL7A;RPS14;RPS17;RPS16;RPL18A;RPS19;RPS18;RPL36;RPL35;RPL38;RPL37;RPS11;RPL39;RPS10;RPS13;RPS12;RPS9;RPL21;RPS7;RPS8;RPL23;RPS5;RPL22;RPS6;RPL13A;RPS3A;RPSA;FTSJ1;RPL37A;RPL24;ETF1;RPL27;RPL26;RPL29;RPL28;UBA52;RPL10;RPL12;RPL11;RPL36A;GSPT2;GSPT1;RPS15A;RPL14;RPS3;RPL13;RPL15;RPS2;RPL18;RPS27A;RPL17;ZC3H15;RPL19;RWDD1;EIF2B3;RPL35A;RPL23A;RPS26;RPS25;EIF3M;RPS28;RPS27;RPS29;EIF3I;RPL27A;DRG1;DRG2;RPL22L1;RPS20;RPS21;RPL26L1;RPS24;RPS23	0	Biological_Process_2021	1	1	1	1	1	1	1	1	1	1	1	1	1
translational elongation	GO:0006414	98/104	4.67091e-13	6.68051e-11	9.15435	259.913	LTN1;CHCHD1;MRPS18B;GTPBP2;GTPBP1;MRPS18C;TUFM;EEF1A1;OXA1L;AURKAIP1;DAP3;MRPL18;MRPL19;MRPL16;MRPL17;MRPL14;MRPL15;MRPL12;MRPL13;MRPL10;MRPL11;MRPL20;EEFSEC;MRPL27;MRPL28;ERAL1;EEF2;MRPL23;MRPL24;MRPL21;MRPL22;MRPL30;MRPS17;GFM1;MRPS15;MRPS16;GFM2;MRPS14;MRPS11;MRPS12;MRPL38;MRPL39;MRPS10;MRPL36;MRPL37;MRPL34;MRPL35;MRPL32;MRPL33;MRPL4;MRPL41;MRPL3;MRPL42;MRPL2;EEF2K;MRPL1;MRPL40;MRPL9;MRPS28;TSFM;MRPS26;MRPS27;MRPS25;MRPS22;MRPS23;MRPL49;MRPS2;MRPS21;MRPL47;MRPL48;MRPL45;MRPS7;MRPL46;MRPS6;MRPL43;MRPS5;MRPL44;EEF1G;MRPL52;MRPL53;MRPL50;MRPS9;MRPL51;NEMF;EEF1D;ZNF598;MRPS35;MRPS36;MRPS33;MRPS34;MRPS31;MRPL58;MRPS30;MRPL57;MRPL54;MRPL55;GADD45GIP1;PTCD3	0	Biological_Process_2021	1	1	1	1	1	1	1	1	1	1	1	1	1
cellular protein localization	GO:0034613	270/329	5.89731e-13	8.12877e-11	2.58066	72.669	USP6NL;VPS29;ITSN1;ABCA12;GJA1;HERC2;ARFIP2;ARFIP1;EIF2D;VPS35;SIL1;TBC1D22A;TBC1D10A;TBC1D22B;TBC1D10B;TRIM23;WLS;COG7;ARL14;COG3;ANK2;ATG13;STX1B;RRAGA;RRAGC;ADPRH;RRAGD;UNC50;RABL3;TBC1D9B;SAR1A;STXBP3;SAR1B;STXBP2;VPS26A;SCFD1;SNX1;SCFD2;EPB41L3;MYO6;SYNDIG1;SNX9;SNX8;SEC31B;SEC31A;SNX6;BBS2;CTSA;PRRT1;TBC1D8B;NGFR;ACD;RABGAP1L;SYNRG;EHD1;OCLN;ID1;FERMT2;ARF3;ARF4;PTPRU;ARF1;PIGU;CLTC;SNX13;AP2A1;PTPRK;PRPF19;WDR45;RAB22A;CSRP3;NIPBL;HEY2;KIF13A;SH3PXD2B;TMED3;TMED2;TMED1;TMED7;TMED6;BBS4;TMED5;TMED4;CEP68;SEC13;TMED9;COPZ2;AP3B1;EMP2;COPZ1;ZDHHC15;RAP2A;CTTN;PACS2;PIGK;PICK1;ARHGEF2;SLU7;ARF6;NAPA;CD63;NAPB;STX12;RABGAP1;STX17;STX16;WDR45B;STX19;USO1;SNX31;EGFR;NAPG;STX11;TM9SF4;STX10;TM9SF3;GGA2;ARFRP1;GGA1;GGA3;SNX27;STX6;FLNA;MFN2;STX5;DMD;STX4;STX3;STX2;JAM3;CD74;RIC3;NPM1;RIC1;SEPTIN1;SEPTIN2;AP3D1;LAPTM5;SEPTIN5;SEPTIN6;SEPTIN3;SEPTIN4;SEPTIN9;SEPTIN7;ARCN1;WDR11;SGSM1;TM9SF2;TM9SF1;SEC23IP;SNX17;SGSM3;SGSM2;SNX15;CTNNB1;RAB3GAP2;LAMTOR2;LAMTOR1;LAMTOR3;FCN1;PDCD6;CELSR1;AMOT;RAB43;TBC1D30;CAPN3;NSF;USP4;STX8;VPS33A;ATG9A;STX7;VPS33B;WNT5A;TBC1D2B;FAM91A1;RAB32;OXA1L;RAB31;HGS;SCG5;TBC1D25;RAB38;TSNARE1;VCL;COPB2;COPA;RAB5B;RAB5C;TMED10;ARL6;COX18;ARL1;DNAJC27;CORO1B;FBLN5;NPHP1;TBC1D13;TBC1D14;TBC1D12;RAB6A;TBC1D17;EVI5;RAB6B;TBC1D15;CNTLN;PACSIN1;TBC1D16;SMURF1;RABL2A;HPS6;TRAPPC8;AHI1;TBCK;IFT22;CPE;IFT27;ESAM;RAB5A;FGF10;CNTNAP2;CNTNAP1;RTP3;LRRK2;BICD1;BICD2;SEPTIN11;SEPTIN10;AP4M1;ARL5B;HHEX;ARL5C;TLK1;EVI5L;ARL5A;YWHAH;TBC1D8;TBC1D9;WIPI1;AXIN2;WIPI2;ARFGAP3;ARL4C;ARL4D;TBC1D1;ARL4A;TBC1D2;TBC1D4;TBC1D5;RAB1A;UNC93B1;MESD;HDAC6;RAB21;RAB20;WNT11;RAB23;RAB24;RAB29;RAB28;ANGPT1;RAB14;ABHD17A;CROCC;RAB18;RUNDC1;RAB19;VIPAS39;RAB17;VPS45	0	Biological_Process_2021	1	1	1	1	1	1	1	1	1	1	1	1	1
organelle assembly	GO:0070925	340/425	5.95415e-13	8.12877e-11	2.25999	63.6177	TMEM41B;TRAF3IP1;AVIL;IFT172;FNBP1L;ZFYVE1;TXNDC15;PTPDC1;GOLGA2;WDR90;OGFOD1;DZIP1L;RCC1;UBAP2L;MYOZ1;SYNPO;VPS36;EIF2A;DYNC2H1;ATG3;GABARAPL2;GABARAPL1;STARD9;ARMC9;RFX2;CIRBP;RC3H1;IFT80;CSNK1D;ATG14;ATG13;ATG12;IFT88;BIN2;IFT81;ULK2;ULK1;WDPCP;ATP6V0D1;VPS25;VPS28;CDS1;UNC119B;GRB7;ABCB6;INTU;FLII;FBF1;PLA2G3;GABARAP;TTBK2;INPP5E;DHX37;ATG7;RAB11FIP3;ATG5;PLK4;BBS2;BBS1;ABCA3;RAB3IP;PRRC2C;PARVA;BBIP1;INO80;SNF8;STAM;FHDC1;MRPL22;EHD1;EHD2;SQLE;ANLN;EHD3;EHD4;ATG2A;MKS1;CEP83;DHX29;DZIP1;ATG2B;CEP89;CDS2;RPS23;ARF4;SNX10;WDR45;LIMD1;HSPB11;MAP1LC3B;NUDCD3;PCM1;MAP1LC3A;TCTN3;TCTN2;CHMP1B;TCTN1;CHMP1A;SH3PXD2B;BBS7;BBS5;CC2D2A;CD34;DLGAP5;BBS4;RAB8A;RAB8B;OFD1;DBNL;EXOC8;EXOC7;IFT140;CCDC113;DYNLL2;WDR35;KIF27;NCOR1;RILPL2;PACS2;RILPL1;CSDE1;EXOC4;EXOC3;EXOC6;MAPRE3;CEP63;EXOC5;MAPT;MAPRE1;MAPRE2;EXOC2;EXOC1;RAB7A;STX12;WDR45B;MIS12;FITM2;CENPA;CENPC;TMEM67;RPS3;FLNA;EMC6;PCNT;CENPT;FARP2;DYNC1H1;YTHDF1;NPM1;CENPW;GSN;YTHDF2;YTHDF3;SEPTIN2;WDR19;GBF1;SEPTIN6;SEPTIN7;RAB11A;WDR11;VMP1;CENPE;CENPF;TTC8;STING1;TTLL3;CENPJ;HYLS1;B9D1;CEP41;B9D2;GALNT11;CEP19;AUP1;CDC14A;CCDC28B;CDC14B;EDC3;RAB43;EIF4ENIF1;POGZ;TEKT1;NEK1;CAPN3;NEK2;TMOD1;IST1;TMOD4;TMOD3;CEP131;STX7;ATG9A;OCRL;KLHL41;LZTFL1;ATXN2L;BSCL2;RAB32;FAM161A;HGS;TMEM138;MAK;CHMP4C;CHMP4B;RAB38;STAM2;DDX6;NOTCH1;TSG101;FAM149B1;ARL6;TNKS;TUBGCP2;ARL3;CORO1A;ATXN2;KIF3B;ATG101;STK36;KASH5;KIF3A;G3BP1;NPHP3;ATP6V1D;PIBF1;SAC3D1;NEK6;VTA1;HPS1;NEK7;HPS4;IFT122;FUZ;LSM4;EIF2S1;LSM3;TMEM231;IFT20;NSFL1C;AHI1;ATG16L2;ATG16L1;TMEM237;CHMP2B;TUBGCP5;CHMP2A;TUBGCP6;TUBGCP3;TUBGCP4;LSM14A;TTC26;CEP164;LMOD1;ATP2A2;PTPN23;BICD1;PKD1;LMOD3;LMOD2;IFT52;RB1CC1;NUP62;TMEM107;CNGA2;PGM5;CFAP43;CEP290;SNAP29;CFAP44;ACTR3;IQCB1;TTC36;ACTR2;ABCC4;CFAP52;DNAI2;MKKS;RBM14;PDCD6IP;PLA2G4C;HAUS4;HAUS3;HAUS6;VPS37A;WIPI1;HAUS5;VPS37B;WIPI2;HAUS2;PATL1;HAUS1;CFAP221;RP2;GORASP2;TMEM216;CHMP3;PIK3C3;CHMP6;IFT46;SSX2IP;CHMP7;MYH6;CNGB1;CHMP5;BECN1;RAB1A;HDAC3;VPS4B;DNAH5;VPS4A;ASAP1;AMBRA1;HDAC6;IFT74;ABLIM1;ABLIM3;ARL13B;HAUS8;HAUS7;RAB23;TP53INP2;TP53INP1;UBQLN1;MVB12A;PDE6D;POC1B;E2F4;CFAP20;UBQLN2;CCDC57;MAP1LC3B2;SCLT1;TTC39C;KIAA0586;CEP162;RAB19;CCDC66;RAB17;CLUAP1;CCDC61	0	Biological_Process_2021	1	1	1	1	1	1	1	1	1	1	1	1	1
DNA-dependent DNA replication	GO:0006261	118/129	7.11302e-13	9.49509e-11	6.01755	168.321	GMNN;PSMD8;PSMD9;HELB;PSMD6;PSMD7;PSMD4;PSMD5;PSMD2;PSMD3;PSMD1;WDHD1;RECQL;WRNIP1;CDC34;POLG2;PSME3;PSME4;PSME1;PSME2;UBA52;PSMD10;BLM;PSMD12;PSMD11;PSMD14;PSMD13;ORC5;ORC4;ORC6;ORC1;UBB;ORC3;ORC2;MCMBP;PSMF1;SRPK2;CDT1;CDC7;CDC6;POLA1;POLA2;CDK2;MCM7;MCM8;MCMDC2;MCM10;POLB;TOPBP1;POLE;POLG;RFC5;RFC3;RFC4;RFC1;RFC2;TWNK;BAZ1A;SIRT7;PSMA5;PSMA6;PSMA3;DBF4;PSMA4;PSMA1;PSMA2;MCM3;MCM4;MCM5;MCM6;MCM2;PRIM2;PNKP;PRIM1;DDX23;DDX21;PSMA7;PRIMPOL;POLD3;PSMB6;RECQL4;POLD4;PSMB7;PURA;PSMB4;WRN;CDC45;PSMB5;RECQL5;PSMB2;PSMB3;POLD1;POLD2;RPS27A;TEFM;GINS1;GINS2;MGME1;GINS3;GINS4;RPA1;LRWD1;NOC3L;PSMB8;PSMB9;POLE4;PSMC5;PSMC6;RAD51;PSMC3;PSMC4;POLE2;PSMC1;RPA3;POLE3;PSMC2;CDK2AP1;SSBP1	0	Biological_Process_2021	1	1	1	1	1	1	1	1	1	1	1	1	1
protein transport	GO:0015031	299/369	7.79494e-13	1.01792e-10	2.41057	67.207	USP6NL;VPS29;TFRC;GCC2;ABCA12;SCAMP5;SCAMP4;GOLGA4;HERC2;ARL6IP5;ARFIP2;ARFIP1;EIF2D;VPS35;ATP6V1E1;GOLGA7;SIL1;TBC1D22A;TBC1D10A;TBC1D22B;TBC1D10B;TRIM23;WLS;ARRDC4;ATP6V1G1;TANGO6;ATP6V0E1;ATP6V1G2;COG7;ARL14;ARRDC1;PRKCB;ARRDC2;TANGO2;ARRDC3;GOLPH3L;ANK3;SCAMP1;SCAMP3;SCAMP2;RUFY1;STX1B;TFR2;ADPRH;CTAGE9;RABL3;TXNIP;PREB;ZG16;ATP6V0D1;ATP6V0D2;BLZF1;OPTN;MACF1;UNC119B;TBC1D9B;LMAN2L;SAR1A;STXBP3;SAR1B;MTTP;STXBP2;VPS26A;SNX4;SCFD1;SNX1;SCFD2;MYO6;ATP6V0A2;SYNDIG1;ATP6V0A4;SNX9;SNX8;SEC31B;SPTBN1;ATP6V0A1;ATP6V1C2;SEC31A;SNX6;ABCA1;BBS2;CTSA;TBC1D8B;BBS1;NGFR;ACD;RABGAP1L;SLC10A7;SYNRG;EHD1;TF;PPT1;MON1A;ARF3;ARF4;ARF1;LRSAM1;CLTC;ARHGAP1;SNX13;AP2A1;VLDLR;RAB22A;CHMP1B;CHMP1A;KIF13A;TMED3;TMED2;TMED1;TMED7;TMED6;RAB8A;TMED5;RAB8B;TMED4;NDC1;ATP6V0B;SEC13;TMED9;COPZ2;AP3B1;ZDHHC17;COPZ1;CTTN;CANX;PICK1;PPARG;ARHGEF2;VAMP4;ATP6V0C;SLU7;VAMP5;VAMP2;ARF6;RAB7A;NAPA;NAPB;STX12;RAMP2;RABGAP1;RAMP3;STX17;STX16;STX19;USO1;SNX33;SNX31;NAPG;STX11;STX10;GGA2;ARFRP1;GGA1;GGA3;SNX27;STX6;STX5;STX4;STX3;ATP6V0E2;ATP6V1G3;STX2;CD74;NPM1;RIC1;AP3D1;LAPTM5;ARCN1;WDR11;SGSM1;VMP1;CENPF;SEC23IP;SNX17;SGSM3;SGSM2;SNX15;RAB3GAP2;COPG2;RAMP1;STEAP3;SYS1;TMEM167A;HFE;PDCD6;RAB3D;HIKESHI;CLU;RAB43;LAMP2;TBC1D30;TOM1;NSF;STX8;VPS33A;STX7;VPS33B;LMTK2;TBC1D2B;FAM91A1;PDIA4;RAB32;OLFM2;PREPL;RAB31;RAB34;SCG5;TBC1D25;RAB38;TSNARE1;ABCG1;ATP6V1A;COPB2;COPA;RAB5B;CALCRL;RAB5C;TMED10;ARL6;SEL1L;ARL1;LTBP2;DNAJC27;HSP90B1;KIF3B;KIF3A;TBC1D13;ATP6V1H;TBC1D14;TBC1D12;RAB6A;TBC1D17;ATP6V1D;EVI5;RAB6B;TBC1D15;ATP6V1F;TBC1D16;RABL2A;TVP23B;LRP1B;TBCK;IFT22;CHMP2B;CHMP2A;IFT27;RAB5A;TCIRG1;AP4M1;ARL5B;ARL5C;TLK1;EVI5L;ARL5A;CEP290;YWHAH;ATP6AP1;FGG;TBC1D8;TBC1D9;ARFGAP3;DNM2;ARL4C;ARL4D;TBC1D1;ARL4A;TBC1D2;TBC1D4;TBC1D5;ATP6V1B2;CHMP3;MYH9;ATP6V1B1;RAB1A;LRP1;REP15;UNC93B1;LRP2;HDAC6;RAB21;RAB20;RAB23;RAB24;RAB29;RAB28;CMTM6;MCOLN1;RAB10;GOLPH3;RAB14;RAB15;RAB12;RAB13;RAB18;RUNDC1;RAB19;VIPAS39;RAB17;VPS45	0	Biological_Process_2021	1	1	1	1	1	1	1	1	1	1	1	1	1
phosphorylation	GO:0016310	321/400	1.24794e-12	1.59498e-10	2.29422	62.8834	APP;PANK2;GMFB;PANK3;CERK;TP53RK;MAML1;GMFG;TESK2;RPS6KA4;LIPE;PPP4R1;TBK1;RPS6KA5;CHEK2;AKT3;CHEK1;CDK20;PDK4;AKT1;PDK3;PRKACA;PRKACB;XYLB;PDK2;PDK1;ACVR1;PRKCI;EPHA7;PRKCH;CSNK2A1;DAPK1;PRKCB;DAPK2;PRKCE;DAPK3;PRKCD;PRKCA;CSNK1D;CSNK1E;PASK;HASPIN;PRKAB1;RUNX3;BCR;PRKAR1B;BTK;SIK3;PRKD2;ULK1;PRKD1;SIK2;TRIB2;CTBP1;PRKDC;TXK;PIK3R4;WNK4;NLK;PRKCZ;NUAK1;NUAK2;STK38L;CDK17;LYN;PLK4;PRRT1;SRPK2;CDK18;CDK19;DMPK;PLK2;INSR;PLK1;EIF2AK3;EIF2AK2;BRAF;PTK6;EIF2AK4;SRPK1;GNPTG;MEX3B;WNK1;TOLLIP;WNK2;WNK3;CDK10;ATM;CDK12;CDK13;CDK14;CDK16;PRKAG1;PRKAG2;LIMD1;IKBKB;PPP3CB;FASTK;JAK2;IKBKE;JAK3;JAK1;MAP4K1;BRD2;MAP4K2;SYK;SPHK2;STRADA;SPHK1;STRADB;MINK1;TYK2;HCK;FAM20B;PICK1;SGK3;FAM20A;GAS6;SGK1;SGK2;PKN3;CAMKK2;PAK1;PAK6;MAP4K5;PAK3;PAK2;MAP4K3;MAP4K4;PAK4;MAP3K1;GK;AGK;CSNK1A1;RYK;GLYCTK;STAT3;HIPK1;HIPK3;HIPK2;TAOK3;STK17A;TAOK1;CAMK4;STK17B;TAOK2;PKN2;PKN1;CAMK1;FRK;DGKG;DGKE;DGKD;CCNT1;DGKB;DGKA;STK19;MYLK3;NRBP2;STK10;STK11;GNPTAB;PIM1;NEK1;NEK2;PIM3;MAP3K9;NEK3;PIM2;MAP3K6;MAP3K5;MAP2K1;MORC3;CDKL5;IGFBP3;DYRK1A;MATK;DYRK1B;ADAM10;LMTK2;PRPF4B;VRK1;TNNI3K;VRK2;DGKZ;NRBP1;CDC25B;ERN1;ILF3;MELK;CCNE1;DGKQ;MAK;SHPK;MAPKAPK2;TSSK6;ERG;TNIK;CSNK1G2;DGKI;CDKL1;DGKH;PXK;STK39;STK4;STK3;GRK3;FGGY;GRK5;IRAK1;STK36;GRK4;STK38;GRK6;ABL1;PGK1;MARK4;MARK3;MARK2;MARK1;TGFB2;TGFB1;NEK4;NEK6;TNK2;NEK7;BMX;CLK2;CDK9;CDK8;TBCK;CDK7;BMP2;FER;CDK6;CDK5;STK24;CDK4;STK25;COPS2;STK26;CDK2;AAK1;CDK1;PI4KA;COPS8;MAP3K11;BMPR1A;FGFR1;ALK;GSK3B;GSK3A;BMPR2;DYRK2;LRRK2;MAST2;HTR2B;PIK3CD;ILK;PIK3CB;PIK3CG;HK1;TLK2;TLK1;PRKG1;CHUK;PDPK1;IRAK3;OXSR1;YWHAZ;TGFBR1;TGFBR2;LATS1;ZAP70;CREB1;LATS2;PIK3CA;LCK;PEAK1;BMP2K;BIRC6;TOP1;CAMK2B;PRKAA1;CAMK2D;ROCK1;ROCK2;PNKP;CAMK2A;ACVR1B;AURKB;GK2;GK5;MAPK9;MAPK8;WNT11;MKNK1;ERBB2;MKNK2;MAPK1;PTK2B;CSK;FYN;MAPK6;FNIP2;MAPK3;LIMK2;LIMK1;CDC42BPB;CDC42BPA;MERTK;ACVR2B;CDK11B;MTOR;ACVR2A;BCKDK;PINK1;SNRK;TEC;POMK;TAF1	0	Biological_Process_2021	1	1	1	1	1	1	1	1	1	1	1	1	1
regulation of mitotic cell cycle phase transition	GO:1901990	163/188	3.13626e-12	3.92489e-10	3.66323	97.0315	BUB1B;CCP110;CDC14A;CDC14B;CDC20;PSMD8;PSMD9;PSMD6;CDC23;PSMD7;PSMD4;PPP2R1A;PSMD5;CDC26;PSMD2;CDC27;PSMD3;PSMD1;KNTC1;NEK2;FBXO5;BTRC;PRKACA;CDK5RAP2;SKP1;CEP135;ANAPC7;CEP131;UBE2E1;CSNK1D;TM4SF5;CSNK1E;HECW2;PSME3;ZW10;AKAP9;PSME4;PSME1;ANAPC4;PSME2;ANAPC5;UBA52;ANAPC1;ANAPC2;KLHL18;PSMD10;PSMD12;ANAPC15;PSMD11;ANAPC16;PSMD14;PSMD13;CUL3;CUL1;XPC;HMMR;ANAPC10;ANAPC11;ZFP36L1;CCNB1;UBB;PRKAR2B;CEP70;CEP72;CEP192;PSMF1;CEP76;CEP78;PLK4;ODF2;UBE2C;NEK6;PLK1;MAD2L1BP;CDC6;INO80;ANLN;TPX2;RGCC;UBE2S;ID2;CDC16;CDK2;CDK1;CEP57;YWHAE;CEP164;KIF14;PKD1;PPP1R9B;ACTR1A;PCM1;TUBA1A;CNTRL;RIOK2;CEP290;NINL;APPL2;APPL1;OFD1;HSP90AA1;HAUS4;HAUS3;HAUS6;HAUS5;TUBG1;CKAP5;HAUS2;SIRT2;HAUS1;DDB1;PSMA5;PSMA6;PSMA3;PSMA4;PSMA1;PSMA2;CEP63;MAPRE1;SFI1;SDCCAG8;DYNC1I2;DCTN2;DCTN1;SSNA1;DCTN3;PSMA7;PSMB6;PSMB7;PSMB4;PSMB5;HAUS8;PSMB2;HAUS7;PSMB3;E2F1;BUB3;PCNT;RPS27A;CLASP1;DYNC1H1;CEP152;NDE1;TUBB4B;PSMB8;PSMB9;CENPE;NEDD1;CENPF;PSMC5;PSMC6;TFAP4;ERCC3;PSMC3;PSMC4;CENPJ;PSMC1;ALMS1;ERCC2;PSMC2;PTPN6;CEP41;MAD2L1	0	Biological_Process_2021	1	1	1	1	1	1	1	1	1	1	1	1	1
regulation of canonical Wnt signaling pathway	GO:0060828	212/253	3.32388e-12	4.07481e-10	2.90987	76.9074	JRK;CCAR2;PSMD8;SOX2;PSMD9;PSMD6;PSMD7;PSMD4;PSMD5;TMEM88;PSMD2;PSMD3;FAM53B;PSMD1;SOX9;BTRC;SOX7;SOX4;WLS;DAPK3;SOX13;CSNK1D;CSNK1E;TMEM170B;DKK1;DKK3;SFRP1;SFRP2;CCNY;DAAM2;DDIT3;PSME3;SFRP5;PSME4;PSME1;PSME2;PRDM15;GSKIP;LYPD6;ZNF703;PSMF1;TRPM4;WWTR1;JUP;FZD4;FZD7;SIAH2;FZD6;FZD9;TMEM198;UBAC2;COL1A1;CYLD;PTK7;WNK1;WNK2;CCDC88C;SNAI2;CDK14;RNF220;INVS;PTPRU;PTPRO;GLI1;LIMD1;GLI3;RSPO1;EMD;ANKRD6;KREMEN1;PSMA5;PSMA6;PSMA3;ZEB2;PSMA4;PSMA1;SDHAF2;PSMA2;AMER1;KANK1;XIAP;PRICKLE1;EGFR;NKD1;PSMA7;ARNTL;NKD2;PSMB6;PSMB7;SCEL;PSMB4;PSMB5;PSMB2;FRZB;PSMB3;GPC5;TBL1X;CSNK1A1;DAB2IP;TMEM64;PSMB8;PPP1CA;PSMB9;MAD2L2;RNF146;PSMC5;PSMC6;PSMC3;PSMC4;PSMC1;GID8;OTULIN;PSMC2;CTNNB1;NOTUM;LGR5;LGR4;CTNND2;CTNND1;JADE1;TMEM131L;STK11;RUVBL2;RUVBL1;LZTS2;TLE4;CSNK1G3;TLE3;USP8;TLE2;TLE1;IGFBP4;IGFBP2;WNT5A;RBX1;SHISA6;FRMD8;TBL1XR1;CSNK1G2;CSNK1G1;PSMD10;PSMD12;VCP;PSMD11;PSMD14;PSMD13;TNKS;CUL3;KLHL12;PSEN1;STK4;STK3;SLC9A3R1;DVL1;UBR5;DVL2;DVL3;NPHP3;NPHP4;IGFBP6;TGFB1;SMURF2;UBE2B;CAV1;FUZ;MCC;NFKB1;BMP2;DAB2;BAMBI;GNAQ;CAPRIN2;PIN1;FGFR2;FGF10;LMBR1L;GSK3B;GSK3A;CHD8;LRRK2;LRRK1;USP34;ILK;HHEX;DACT3;SOST;SCYL2;DACT1;USP47;ATP6AP2;AXIN1;AXIN2;GREM1;LATS1;PPM1A;PPM1B;LATS2;TMEM9;PFDN5;RBMS3;HDAC1;LRP4;MLLT3;LRP6;WNT11;ZNRF3;TNKS2;TCF7L2;EGF;AMFR;TPBG;APC	0	Biological_Process_2021	1	1	1	1	1	1	1	1	1	1	1	1	1
regulation of mRNA catabolic process	GO:0061013	111/122	8.56797e-12	1.02936e-09	5.65747	144.169	FMR1;PSMD8;PSMD9;PSMD6;PSMD7;PSMD4;PSMD5;KHSRP;PSMD2;PSMD3;ZC3H12A;AKT1;PSMD1;NUP214;PCID2;PRKCD;RC3H1;PRKCA;GTPBP1;RC3H2;CARHSP1;XRN1;PSME3;MAPKAPK2;PSME4;PSME1;PKP1;PSME2;PKP3;UBA52;PSMD10;PSMD12;PSMD11;SET;ANP32A;PSMD14;PSMD13;ZC3HAV1;ZFP36L1;FXR1;FXR2;UBB;DHX36;PSMF1;ZC3H14;HSPA8;PNPT1;TNFSF13;PUM1;PUM2;MOV10;CNOT7;CNOT1;HNRNPD;CNOT8;DCP1A;EIF4G1;HSPB1;ELAVL1;XPO1;TNPO1;UPF1;DIS3;YWHAZ;PSMA5;PSMA6;PSMA3;PSMA4;PSMA1;PSMA2;PABPC1;RBM24;DCP2;PARN;PSMA7;EXOSC7;PSMB6;EXOSC6;PSMB7;EXOSC5;PSMB4;EXOSC4;PSMB5;PSMB2;PSMB3;EXOSC9;EXOSC8;IGF2BP1;IGF2BP3;IGF2BP2;EXOSC3;RPS27A;EXOSC2;EXOSC1;YTHDF1;YTHDF2;YTHDF3;SAMD4A;SAMD4B;PSMB8;PSMB9;PSMC5;PSMC6;PSMC3;CSDC2;PSMC4;APEX1;PSMC1;PSMC2;SERBP1;VIM	0	Biological_Process_2021	1	1	1	1	1	1	1	1	1	1	1	1	1
ribonucleoprotein complex assembly	GO:0022618	122/136	9.29978e-12	1.09537e-09	4.88783	124.156	RPL3;GEMIN2;PPAN;PWP2;RPL6;RPS15;RPS14;RPS19;SNRPD2;CLP1;SNRPD1;LUC7L;DENR;EIF2D;RPL38;SNRPD3;TXNL4A;ABT1;SCAF11;RPS5;RPSA;DICER1;CRNKL1;WDR77;PRPF6;SHQ1;DDX39B;GEMIN4;SNRPG;GEMIN5;RPL24;GEMIN6;SNRPE;GEMIN7;SNRPF;SRSF5;GEMIN8;SNRNP200;SNRPC;SRSF6;SF1;SNRPB;SRSF9;DHX9;PRKDC;YTHDC1;DDX1;NOP2;RPF2;RRP7A;MRPL20;RRS1;BRIX1;SMN1;MDN1;MCTS1;SRPK2;SRPK3;ZRSR2;CPSF7;CPSF6;XRCC5;ERAL1;EIF2S2;LSM4;RPL3L;SNUPN;SRPK1;SETX;RPS28;EIF2S3;EIF5;RPS27;EIF6;DHX29;RSL24D1;ISY1;HSP90AB1;CELF1;CELF2;MRPS11;RPLP0;PRPF19;USP39;CDC73;COIL;SART1;SART3;RBM5;PRMT5;HSP90AA1;PRMT7;NCBP1;MRPS7;GCFC2;TRAF7;PRPF18;LUC7L3;STRAP;LUC7L2;RPL10;DDX23;RPL11;SRSF1;DDX20;RPS27L;PUF60;TGS1;POLR2D;EIF4H;SF3B1;SRSF10;EIF4B;SF3A2;PTGES3;RPL23A;NLE1;TARBP2;BOP1;NUDT21;XAB2;EIF3A	0	Biological_Process_2021	1	1	1	1	1	1	1	1	1	1	1	1	1
supramolecular fiber organization	GO:0097435	283/351	9.71359e-12	1.12211e-09	2.34635	59.4977	MAP10;APP;AVIL;COL12A1;MPRIP;POF1B;STMN1;CYP1B1;MYOZ1;B2M;NCKAP5;ACTN1;COL23A1;MYO7B;P3H2;P3H1;P3H4;WDR73;HSPG2;CD2AP;BIN3;KATNAL1;KATNAL2;RUFY3;COL8A2;COL8A1;UBA52;COL13A1;FLII;SLAIN2;APH1A;ADAMTS14;NCSTN;APH1B;SPAST;FIGNL1;MYO6;SERPINH1;TSPAN5;PLK3;COL24A1;SIAH2;SIAH1;MYO5A;LYZ;COL1A1;CCDC88A;COL1A2;MYO5B;CCDC88C;MYO5C;COL9A1;CORO6;FAT1;COL9A3;COL9A2;CORO7;ITM2B;COL18A1;HIP1;KIF14;KRT20;TRIOBP;PCM1;RAC2;COL10A1;RAC1;CGNL1;PSENEN;RHOG;RHOH;EMP2;RHOF;RHOA;RHOB;BACE1;COL2A1;KIF2A;PXDN;CDC42EP2;COL21A1;KIF2C;ARHGEF2;MAPT;ALDOA;MFGE8;DBN1;DDR2;APCS;TNXB;COL11A1;COL11A2;GGA2;GGA1;GGA3;RPS27A;DYNC1H1;GSN;USP9X;COL22A1;CRIPT;SNCAIP;FKBP1A;MAD2L2;COL3A1;TPPP3;CENPJ;SAA1;EPPK1;COL16A1;INPPL1;LOXL3;LOXL4;PLOD3;CIB1;PLOD2;PLOD1;LOXL1;LOXL2;EFEMP2;SLK;ZNF207;CAPN3;CHP1;TMOD1;TPM4;TMOD4;TPM3;TMOD3;TPM1;ADAM10;KLHL41;CLIP3;CLIP2;CLIP1;COL4A2;LOX;MAP7D3;COL4A1;COL4A4;CLIP4;COL4A3;COL4A6;ELMO1;COL4A5;ELMO2;ELMO3;PPIB;HDGFL3;COL17A1;CALCA;CD151;TUBGCP2;RHOBTB3;DPT;ARHGAP17;LTBP2;LTBP3;CORO1A;CAMSAP1;CORO1B;FBLN5;RHOBTB1;ARHGAP12;CAMSAP2;CORO1C;MTM1;RHOBTB2;UBB;KASH5;MYH11;RIPK1;TPPP;COL28A1;CRTAP;TGFB2;CCDC13;HOOK3;KLHL24;ARHGAP25;CAMSAP3;DLG1;KIF18A;BMP1;KIF18B;COL5A1;HOOK2;P4HA1;HOOK1;P4HA2;P4HA3;TRPV4;COL5A2;COL20A1;MDM2;NF1;TUBGCP5;PIN1;TUBGCP6;TUBGCP3;TGFBI;TUBGCP4;FGF13;COLGALT2;HSP90AB1;COL14A1;ITGB4;LMOD1;LAMC2;PPP1R9A;RND2;RND3;LMOD3;LMOD2;PPP1R9B;RND1;ADAMTS2;ADAMTS3;EMILIN1;PGM5;ATP7A;COLGALT1;DSP;FGA;DST;COL25A1;SHROOM2;APOA1;SHROOM3;SHROOM1;CKAP5;SHROOM4;TGFBR1;TRDN;GREM1;COL6A2;COL6A1;COL6A3;EVL;ITGA6;B4GALT7;MYH6;PLEC;COL15A1;DCTN1;VPS4B;LAMA3;KATNB1;FURIN;TSPAN33;CDC42;TTR;DNAJB6;KATNA1;XIRP1;FSD1;WHAMM;COL26A1;MARCKSL1;LAMB3;LUM;NCKAP5L;HIP1R;MYO19;SORL1;MYO1D;MYO1E;TSPAN15;MARCKS;MYO1B;TSPAN14;ACTC1;DES;MYO1C;MYO15A;COL7A1;TLL2;TLL1;P4HB;VIM;BCAR1;MYO1F;MYO1G	0	Biological_Process_2021	1	1	1	1	1	1	0	1	1	1	1	1	1
cell cycle G2/M phase transition	GO:0044839	118/131	1.03908e-11	1.17769e-09	5.09035	128.735	CCNH;CCP110;PPP2R2A;PPP1CB;PPME1;PPP2R1A;CHEK2;NEK2;BTRC;PRKACA;SKP2;PHLDA1;CDK5RAP2;SKP1;BORA;CEP135;FBXW11;CEP131;CSNK1D;CSNK1E;CDC25C;CDC25B;MELK;CCNY;AKAP9;AJUBA;OPTN;KHDRBS1;ABCB1;CUL1;PKMYT1;ARPP19;CCNB2;CCNB1;PRKAR2B;CEP70;CEP72;CEP192;CEP76;CEP78;PLK4;PLK3;ODF2;PLK1;FBXL8;CDK7;CDK2;CDK1;FBXL3;MNAT1;CDK14;NES;FBXL7;FBXL6;CEP57;YWHAE;CDKN1A;AKAP8L;CEP164;KDM8;FOXM1;ACTR1A;PCM1;TUBA1A;CNTRL;ENSA;CEP290;NINL;OFD1;HSP90AA1;PPP1R12A;HAUS4;HAUS3;HAUS6;HAUS5;MASTL;TUBG1;CKAP5;HAUS2;DNM2;HAUS1;CCNA2;LATS1;CEP63;MAPRE1;PLCB1;PPP1R12B;SFI1;SDCCAG8;DYNC1I2;DCTN2;DCTN1;SSNA1;DCTN3;AKAP8;USH1C;FBXL22;HAUS8;HAUS7;PCNT;LCMT1;CLASP1;DYNC1H1;CDKN2B;CCDC57;CEP152;NDE1;FBXL17;FBXL15;TPD52L1;TUBB4B;FBXL12;NEDD1;WEE1;CENPJ;ALMS1;CEP41;TAF2	0	Biological_Process_2021	1	1	1	1	1	1	1	1	1	1	1	1	1
positive regulation of transcription by RNA polymerase II	GO:0045944	676/908	1.07353e-11	1.19421e-09	1.65654	41.8401	ATF1;ATF2;EHF;SPI1;GABPB2;MAML2;MAML1;SERPINE1;HNRNPU;RBPJ;GABPB1;ELK1;DCAF6;ELK3;ELK4;TBK1;CREB3L3;CREB3L4;SOX18;ZMIZ1;MYC;ZMIZ2;ZC3H12A;MYB;HOXA1;IER5;JUNB;IER2;RNF111;MEF2A;DDX17;MED1;MEF2C;NKX2-6;MRTFB;MED4;ISL1;MED6;HCFC1;AR;TFR2;DDIT3;RFX4;RFX5;ZSCAN21;HOXB4;HOXB3;PRKD2;MAML3;PRKD1;ATF5;ATF6;CLOCK;UBA52;ATF3;SKAP1;ATF4;CTBP2;AIRE;PRKDC;MEPCE;GATA6;PRDM15;GATA3;GATA2;HIF1A;PRDM10;PPP3R1;GALR3;TERT;MYO6;CGA;PPARGC1A;RREB1;PPARGC1B;NGFR;ZNF143;CREBBP;JUN;JAG1;JUP;FZD5;NR2F1;NFATC3;LARP7;PBX2;NFATC1;NR1D2;NR2F2;INO80;NR1D1;PBX1;ELL3;FOSL2;SETX;MLLT10;AGO1;AGO2;REL;CDK12;CDK13;ARF4;RARG;SETD3;ELL;TCF21;TCF20;EFCAB7;MED16;GLI1;LITAF;HOXC10;GLI3;MED17;GLI2;IKBKB;MED12;MED14;SHH;CSRP3;MED13;NKRF;MED10;HEY2;IKBKG;TEAD1;DLGAP5;MYOG;SS18;TCF15;RIPK2;TCF12;TET2;TET1;FOS;SIRT7;SIRT1;POU5F1;SIRT2;GNL3;KAT2B;TAF6L;MED25;PLSCR1;KAT2A;ZEB2;MED24;PAX8;TAL1;MED21;MTF1;MTF2;TET3;HCLS1;RARB;PPARG;PPARA;PPARD;ENG;ZNF593;TMF1;NFIX;NR1I2;GPS2;EGFR;FSTL3;BCLAF1;EPCAM;LEO1;STAT6;BRD8;RPS27A;MEF2D;BRD4;ZNF462;WWOX;CDKN2B;STAT1;MCRS1;NR1H2;ATAD2;STAT3;DAB2IP;WNT7A;ZNF76;NR1H3;RRP1B;HINFP;HIPK2;POU4F3;SKI;HEYL;PSMC3;NFIA;STING1;NFIB;APEX1;NFIC;AGRN;CRLF3;ZNF335;ZNF451;CCNT2;CCNT1;PLXND1;UBP1;YEATS4;RORB;AHR;PARK7;FGF1;YY1;SALL1;RUVBL2;NFATC2IP;CHP2;PITX2;MEN1;SUPT16H;ZBTB38;MITF;GTF2F1;KAT6B;KAT6A;PGR;PHIP;ERG;SQSTM1;GLYR1;DLX1;KMT2D;NOTCH3;NOTCH1;KMT2A;DLX5;MAX;TNKS;KMT2C;FOXO4;NRF1;FOXO3;RLF;GLIS1;NPAS2;GLIS2;SLC9A1;BCL2L12;NPAT;SBNO2;MED30;DDRGK1;DVL1;ABL1;DVL2;DVL3;E4F1;MAP2K5;ZNF300;ZBTB18;ZBTB17;AKIRIN2;DR1;AKIRIN1;ESRRB;RFXANK;NFKB1;NFKB2;DRAP1;CDK9;CXCL10;MLXIPL;BCL9;CDK8;CDK7;DAB2;RGCC;TFCP2;COPS5;SP1;SP3;PIN1;OGT;NFE2L2;RNF10;CIITA;CALCOCO1;BMPR2;AKAP8L;ONECUT1;FOXM1;CDC73;PAGR1;HHEX;SIN3A;ZNF407;NCK2;NCK1;NKX3-1;PELP1;ACTR3;EIF5A;ACTR2;BCAS3;PPP1R12A;PEG3;CHUK;ATRX;ARNT;VEZF1;TNFRSF1A;METTL23;HAX1;TFDP1;TFDP2;HAND2;TRAF6;ITGA6;ZNF513;MET;ZNF750;HDAC4;CEBPA;HDAC5;NFAT5;SMARCD1;CEBPB;HDAC2;SMARCD2;HDAC3;NUFIP1;SMARCD3;UHRF1;HDAC1;PLAG1;WBP2;SRF;ZBTB49;CEBPG;LRP5;NLRC5;FOXK2;NOD2;HDAC8;BARX2;LAGE3;LRP6;MLLT6;ZNF507;E2F1;E2F3;E2F4;E2F5;E2F7;E2F8;H2AZ1;TBX1;MLXIP;SPAG8;CNBP;IRX3;MACC1;FOXJ3;FOXJ2;CDC5L;KLF4;TBX3;ASXL1;KLF7;KLF6;KLF5;ZGLP1;POU2AF1;ASXL3;ASXL2;CEBPZ;PFKM;CCDC62;APP;TCERG1;CCNK;SMARCB1;CCNC;ABRA;RPS6KA4;SOX2;RPS6KA3;ZNF609;RPS6KA5;KAT5;RPS6KA1;DPF2;EPC1;TNFSF11;DPF3;KAT8;KAT7;SOX8;SOX9;TP63;SOX4;ACVR1;RUNX2;JMJD6;RUNX1;THAP3;SFRP2;SUB1;ZFPM2;TP53;ZFPM1;CASZ1;PAXIP1;DHX9;EPAS1;TXK;SUPT4H1;TWIST1;PIK3R2;PIK3R1;HELZ2;ZNF827;DHX36;HIVEP1;ZBED1;FADD;TP53BP1;ZBED4;EGR1;STAT5B;WWTR1;XBP1;XRCC6;FOXF2;BCL11B;FOXF1;SS18L2;EAF2;IGF2;SMARCA5;MICAL2;SMARCA1;SMARCA2;TRERF1;SMARCA4;SNW1;FUBP3;CREBRF;ATM;TP73;CSRNP1;CD40;CSRNP3;CITED2;RSF1;BRCA1;WASL;AATF;MEOX2;PPP3CA;PPP3CB;HYAL2;MLX;HRAS;GABPA;HTATIP2;IL10;NCOA1;NCOA2;SREBF1;EDN1;ATMIN;PARP1;NCOA6;NCOA3;TFE3;IL18;TFEB;PROX1;PPRC1;SREBF2;RGMA;TOX3;TOX2;GAL;TFEC;NCOA7;ARHGEF2;MPND;RHOQ;TLR3;TLR2;YAP1;FOXC2;TMPRSS6;PTH;SATB2;DOT1L;WAS;RELA;ARNTL;RXRA;HSF2;HSF1;SHOX;TBL1X;ARNT2;NPM1;NFYB;GRHL3;GRHL1;GRHL2;VEGFA;PER1;TCEA1;CTNNB1;F2RL1;CAMK1;FOXA3;FOXA2;FOXA1;CRTC2;CRTC3;PRDM4;KDM1A;CD81;CRTC1;KDM1B;FHOD1;WWC1;PRDM2;NR3C1;ETS1;CHCHD2;POGZ;EP300;LMO1;OSR2;SLC30A9;OSR1;LMO2;WNT5A;ATP1B4;LMO7;MYCN;PRPF6;TBL1XR1;FIZ1;GCM1;SUPT6H;UBB;CAMTA2;RIPK1;RPRD1B;WNT2;BCL9L;BPTF;TFAP2A;SMAD2;TFAP2B;SMAD1;TFAP2C;ZFHX3;SMAD4;TGFB2;POU2F1;SMAD3;TGFB1;AUTS2;PHF10;VDR;TGFB3;SMAD9;INHBA;SUPT5H;POU2F3;SMAD5;BMP6;BMP5;SMAD7;BMP4;NFKBIA;NR4A2;AHI1;NR4A1;BMP2;CAPRIN2;RFXAP;TCF4;TCF3;FGFR2;BMPR1A;THRB;LDB1;THRA;CHD8;HMGB2;HMGB1;LDB2;TRIAP1;YBX1;PKD2;MYSM1;NR2E3;PKD1;IRF2BPL;FLCN;ZIC3;GPER1;MYBL2;KDM6B;KLF10;MYOCD;RBM14;DDX58;CKAP2;ABHD14B;ETV1;ETV4;KLF15;ETV5;DCN;SENP1;GREM1;ELF1;SFPQ;CREB1;RBL1;ELF3;IRF3;ELF4;IRF4;THRAP3;IRF1;IRF2;IRF7;IRF8;CDH13;IRF5;ITGB1BP1;IRF6;EAPP;HLF;USP16;ATF6B;TAF9;LEF1;MOSPD1;RNF4;NR2C2;DLL1;ATAD2B;MAPK7;ATOH8;NRIP1;HES1;MAPK3;TCF7L2;USF2;MEIS2;ACVR2A;USF1;REST;MEIS1;TNIP1;TNIP2;TNIP3;KANSL3;TAF7;TAF6;LPIN1;PAXBP1;SSBP2;LPIN2;RBMX;SSBP3;LPIN3	0	Biological_Process_2021	1	1	1	1	1	1	1	1	1	1	1	1	1
phosphatidylinositol biosynthetic process	GO:0006661	114/126	1.13833e-11	1.24326e-09	5.32668	134.226	PI4K2B;SLC27A1;PGAP2;PGAP3;INPPL1;SLA2;EFR3A;PIP4K2A;PIP4K2B;PIP4K2C;SBF1;TPTE2;CISH;SACM1L;TTC7B;OCRL;TTC7A;DPM1;INPP4A;RUFY1;DPM2;INPP4B;DPM3;PI4K2A;CDS1;MTMR1;MTMR2;MTMR3;MTMR8;PIK3R4;MTMR9;PIK3R3;PIK3R2;PIK3R1;MTMR4;MTMR6;PIK3R6;MTM1;PIK3R5;SOCS2;SOCS3;SOCS1;INPP5F;INPP5D;INPP5E;INPP5J;PLCG2;INPP5K;PIP5K1A;PIP5K1B;PIP5K1C;IP6K1;SOCS6;SOCS7;SOCS4;IP6K2;SOCS5;BMX;SYNJ1;PI4KA;PI4KB;RAB5A;ARF3;ARF1;PIGU;SMG1;MTMR12;PIGO;PIGN;MTMR14;PIGQ;PIGP;PTEN;PIK3CD;PIK3C2G;PIK3CB;PIGW;PIK3C2A;PIGV;PIGY;PIK3CG;PIK3C2B;IMPA1;TMEM150A;FAM126B;FAM126A;ITPKB;PIGC;ITPKC;PIGB;PIK3CA;PITPNM1;PIGA;PITPNM3;ITPKA;PITPNM2;PIGM;PIK3C3;PIGL;PIGG;PIGF;PIGH;VAC14;CDIPT;PLEKHA1;PLEKHA2;MBOAT7;PLEKHA3;PTPN13;EFR3B;PLEKHA8;FIG4;PIKFYVE;RAB14	0	Biological_Process_2021	1	1	1	1	1	1	1	1	1	1	1	1	1
G2/M transition of mitotic cell cycle	GO:0000086	117/130	1.46371e-11	1.57009e-09	5.04681	125.905	CCNH;CCP110;PPP2R2A;BACH1;PPP1CB;PPME1;PPP2R1A;CHEK2;NEK2;BTRC;PRKACA;SKP2;PHLDA1;CDK5RAP2;SKP1;BORA;CEP135;FBXW11;CEP131;CSNK1D;CSNK1E;CDC25C;CDC25B;MELK;CCNY;AKAP9;AJUBA;OPTN;KHDRBS1;ABCB1;CUL1;PKMYT1;ARPP19;CCNB2;CCNB1;PRKAR2B;CEP70;CEP72;CEP192;CEP76;CEP78;PLK4;PLK3;ODF2;PLK1;FBXL8;CDK7;CDK2;CDK1;FBXL3;MNAT1;CDK14;NES;FBXL7;FBXL6;CEP57;YWHAE;CDKN1A;CEP164;KDM8;FOXM1;ACTR1A;PCM1;TUBA1A;CNTRL;ENSA;CEP290;NINL;OFD1;HSP90AA1;PPP1R12A;HAUS4;HAUS3;HAUS6;HAUS5;MASTL;TUBG1;CKAP5;HAUS2;DNM2;HAUS1;CCNA2;LATS1;CEP63;MAPRE1;PLCB1;PPP1R12B;SFI1;SDCCAG8;DYNC1I2;DCTN2;DCTN1;SSNA1;DCTN3;USH1C;FBXL22;HAUS8;HAUS7;PCNT;LCMT1;CLASP1;DYNC1H1;CDKN2B;CCDC57;CEP152;NDE1;FBXL17;FBXL15;TPD52L1;TUBB4B;FBXL12;NEDD1;WEE1;CENPJ;ALMS1;CEP41;TAF2	0	Biological_Process_2021	1	1	1	1	1	1	1	1	1	1	1	1	1
nucleotide-excision repair	GO:0006289	97/105	1.80125e-11	1.85008e-09	6.79327	168.065	CCNH;EP300;RNF111;AQR;SLC30A9;USP7;LIG1;HUS1;LIG4;LIG3;CHD1L;RBX1;PPIE;ZNF830;TP53;UBA52;XPA;COPS7B;COPS7A;XPC;ATXN3;BRIP1;UBB;XRCC1;FANCC;COPS4;COPS3;POLA1;CDK7;COPS6;COPS5;COPS2;UVSSA;MMS19;COPS8;MNAT1;ISY1;CETN1;OGG1;BRCA2;PRPF19;POLB;POLL;POLK;POLE;RFC5;RFC3;RFC4;PARP1;RFC1;RFC2;USP45;RAD23A;COMMD1;RAD23B;SIRT1;DDB2;DDB1;FAN1;PCNA;GPS1;PNKP;POLD3;POLD4;POLR2A;POLR2B;POLD1;POLR2C;POLD2;POLR2D;POLR2E;POLR2F;POLR2G;POLR2H;POLR2I;RPS27A;POLR2J;POLR2K;POLR2L;RPA1;GTF2H1;GTF2H2;GTF2H3;GTF2H4;GTF2H5;CUL4A;XAB2;ERCC3;ERCC4;ERCC1;RPA3;ERCC2;ERCC8;TCEA1;ERCC5;ERCC6;CUL4B	0	Biological_Process_2021	1	1	1	1	1	1	1	1	1	1	1	1	1
regulation of autophagy	GO:0010506	194/231	1.81465e-11	1.85008e-09	2.94813	72.9148	VPS29;KEAP1;SOGA1;GOLGA2;CAPNS1;KAT5;ZC3H12A;AKT1;KAT8;PIP4K2A;PIP4K2B;VPS35;PIP4K2C;TRIM27;ATP6V1E1;PRKACA;TRIM21;ATP6V1G1;PRKAB2;ATP6V0E1;ATP6V1G2;DAPK1;DAPK2;CSNK2A2;DAPK3;ATG13;PRKAB1;RRAGA;RRAGC;DDIT3;RRAGD;TRIM14;TRIB3;ULK1;VDAC1;PRKD1;ATP6V0D1;ATF6;ATP6V0D2;OPTN;MTMR3;NPRL2;MTMR8;MTMR9;PIK3R2;VPS26A;MEFV;MTMR4;MTDH;ATP6V0A2;SNX5;ATP6V0A1;ATP6V1C2;SNX6;CTSA;FZD5;PLK2;GPR137B;ACER2;ATM;FBXL2;PRKAG1;WDR41;PRKAG2;RPTOR;TRIM8;UCHL1;RAB8A;IL10;SREBF1;ATP6V0B;EXOC8;EXOC7;TFEB;SIRT2;SREBF2;EXOC4;MAPT;DEPDC5;ATP6V0C;EXOC1;GBA;SNX32;WDR24;RASIP1;DHRSX;ATP6V0E2;STAT3;SVIP;TMEM59;NEDD4;LAMTOR2;LAMTOR1;LAMTOR4;LAMTOR3;CDK5R1;LAMTOR5;STK11;LAMP3;LEPR;EP300;CAPN1;PIM2;WASHC1;SH3GLB1;FBXW7;TICAM1;MID2;EEF1A1;ERN1;NUPR1;ATP6V1A;ITPR1;HTRA2;FOXO3;ATG101;PSAP;ABL1;ZKSCAN3;ABL2;ATP6V1H;TBC1D14;BMF;SLC38A9;ATP6V1D;MCL1;OSBPL7;KLHL22;DAP;CDK5;RHEB;BCL2;TAB3;TAB2;EIF4G3;EIF4G2;EIF4G1;GSK3B;USP36;GSK3A;PLEKHF1;LRRK2;USP33;HTR2B;HSPB1;HMGB1;PIK3CB;PIK3C2A;FLCN;UFL1;CASP3;RB1CC1;MLST8;TLK2;WDR6;DNM1L;TRIM65;BOK;RUBCN;DCN;HAX1;IFNG;CPTP;ATP6V1B2;SMCR8;GAPDH;MET;ATP6V1B1;USP13;PRKAA1;ROCK1;USP10;FOXK2;FOXK1;HDAC6;MAPK8;DRAM1;TP53INP1;UBQLN1;SH3BP4;DRAM2;DCAF12;EIF4E;UBQLN2;KDM4A;BAD;BNIP3;MAPK15;MTOR;TPCN2;TPCN1;PINK1;LEP;ATP13A2	0	Biological_Process_2021	1	1	1	1	1	1	1	1	1	1	1	1	1
regulation of mitotic cell cycle	GO:0007346	154/178	1.81713e-11	1.85008e-09	3.60312	89.1094	FOXA1;RB1;APP;BUB1B;HNRNPU;MKI67;CDC20;PSMD8;PSMD9;PSMD6;CDC23;MAEA;PSMD7;PSMD4;PSMD5;CDC26;PSMD2;CDC27;PSMD3;PSMD1;RCC1;NEK2;PIM3;FBXO5;PIM2;BTRC;CDK5RAP3;SKP1;BORA;ANAPC7;ANGEL2;DAPK3;USP2;UBE2E1;PRKCA;SCRIB;CDC25C;RNF40;CDC25B;THAP1;PSME3;PSME4;PSME1;ANAPC4;PSME2;ANAPC5;TTLL12;KIF20B;ANAPC1;ANAPC2;CUL9;L3MBTL1;PSMD10;PSMD12;ANAPC15;PSMD11;ANAPC16;PSMD14;PSMD13;CUL1;XPC;IQGAP1;FBXO43;PKMYT1;ANAPC10;ANAPC11;SDCBP;SLC9A3R1;CCNB1;BRINP1;EIF4EBP1;PSMF1;BRINP3;AFAP1L2;SMAD3;TGFB1;CAV2;UBE2C;NEK6;NEK7;PLK1;ASNS;CDK9;CYLD;UBE2S;CDC16;CDK1;MDM2;CDK10;PIN1;CDK13;LGMN;TP73;CDKN1C;BTG3;BTG2;BTG1;CDKN1B;SRA1;CKS1B;TTC28;DLGAP5;NKX3-1;IL10;PRMT5;SPHK1;SIRT1;DDB1;PSMA5;PSMA6;PSMA3;PSMA4;PSMA1;PSMA2;TAL1;CKS2;GAS1;ASAH2;PDXP;TTL;PSMA7;PSMB6;PSMB7;PSMB4;PSMB5;PSMB2;PSMB3;HSF1;BUB3;EIF4E;RPRM;RNF20;CCDC57;USP22;GBF1;CDK11B;MEIS2;PSMB8;PSMB9;SMOC2;PSMC5;PSMC6;TFAP4;ERCC3;PSMC3;RPS6KB1;PSMC4;PSMC1;ERCC2;PSMC2;TRIM35;PKN2;MAD2L1;PTPN3	0	Biological_Process_2021	1	1	1	1	1	1	1	1	1	1	1	1	1
cellular response to insulin stimulus	GO:0032869	116/129	2.06014e-11	2.02529e-09	5.00329	123.109	SLC27A1;IRS1;SYAP1;IRS2;ZDHHC7;SOGA1;IGF1R;GRB14;AKT2;GRB10;PDK4;AKT1;ENPP1;ATP6V1E1;PDK2;ATP6V1G1;PRKCI;ATP6V0E1;ATP6V1G2;ADIPOQ;RAB31;SELENOS;PHIP;TRIB3;ATP6V0D1;ATP6V0D2;SLC27A4;ATP6V1A;GRB7;INSIG2;PRKDC;SHC1;INSIG1;PIK3R3;PIK3R2;FOXO4;PIK3R1;ZFP36L1;ATP6V0A2;ATP6V1H;INPP5K;ATP6V0A4;PCK1;ATP6V1D;ATP6V0A1;ATP6V1C2;ATP6V1F;PCK2;XBP1;GOT1;CAV2;INSR;DENND4C;IGF2;MYO5A;INHBB;CPEB1;FER;EPRS1;GRB2;CPEB2;BCAR3;GSK3B;C2CD5;GSK3A;PDE3B;PCSK9;IDE;TCIRG1;PIK3C2A;AP3S1;RAB8A;APPL1;RAB8B;ATP6V0B;ATP6AP1;PARP1;PDPK1;MARS1;GAB1;SLC39A14;KAT2B;CEACAM1;PKM;TBC1D4;ATP6V1B2;PPARG;SOS1;ATP6V0C;RHOQ;VAMP2;ATP6V1B1;FOXC2;HDAC5;HDAC9;ZNF106;ATP6V0E2;ATP6V1G3;SH2B2;PKLR;SORBS1;BAIAP2;USF1;RAB10;APC;RPS6KB1;CAPN10;RAB15;RAB12;RAB13;LPIN1;LPIN2;SLC25A33;BCAR1;LPIN3;PTPN2	0	Biological_Process_2021	1	1	1	1	1	1	1	1	1	1	1	1	1
negative regulation of gene expression	GO:0010629	261/322	2.0815e-11	2.02529e-09	2.41044	59.2855	RB1;APP;RNH1;SPI1;EIF4A3;CRKL;RPS6KA4;ZC3H12D;RPS6KA5;CREB3L1;ZC3H12A;CPNE1;KDR;EPC1;DIP2A;LGALS9;TRIM27;RPS13;MEF2C;DAPK1;SFMBT2;ZNF281;DAPK3;METTL3;DICER1;MIF;OVOL2;RUNX1;CLDN5;SFRP1;TWSG1;SFRP2;DXO;GRB7;SHMT1;PLA2G3;GATA2;HIF1A;MRPL13;FXR1;FXR2;LARP1;TERT;PDCD10;STC2;DHX36;ZNF148;N4BP1;NDFIP2;NDFIP1;SETDB1;TIPARP;SETDB2;CIDEA;EIF2AK3;EIF2AK2;PARP14;PARP15;DHFR;PARP10;RPS26;MOV10;OCLN;AGO3;EPRS1;AGO4;CILP;AGO1;ID2;AGO2;CD28;REL;CALR;CPEB3;EZH2;LGMN;BTG2;PPP1R11;CITED2;PHF1;SNX12;BMI1;CD3E;ROBO1;MECP2;SYNCRIP;ENC1;HEY2;FFAR4;ANXA7;JARID2;CD34;HRAS;IL10;HELLS;ZC3H10;SLC2A10;PPHLN1;PARP9;SIRT1;TERF2;NCOR2;KAT2B;SLC7A5;NCOR1;AEBP2;PTRH2;MTF2;MAPT;CD46;DCP2;ENG;PTGER4;YAP1;PTH;MALSU1;TYMS;GPNMB;RNF139;RPS3;PAIP2;XDH;SUZ12;CENPV;YTHDF2;SAMD4A;SAMD4B;WWP2;HINFP;VEGFA;CCDC3;TARDBP;MPHOSPH8;LGR4;FMR1;PARK7;YY1;EIF4ENIF1;PAIP2B;NUDT16;SH3GL2;NUDT12;MAP2K1;MAP2K2;IGFBP5;FBXW7;ADAM10;CNPY2;TSC1;PUS7;FOXP1;CLEC4A;ERN1;OLFM1;ILF3;MYCN;SHQ1;SMO;DGKQ;NCL;SLFN14;MYADM;PGR;NOTCH2;DDX6;DNMT1;NOTCH1;SMYD5;PSEN1;MACROH2A2;MACROH2A1;DDRGK1;MORC2;WNT4;TGFB2;PNPT1;TGFB1;BTN2A2;VDR;CNOT10;LSM5;NFKB1;LSM2;BMP4;BMP2;CNOT7;LSM6;RGCC;CNOT1;CAPRIN1;CNOT8;LSM14A;BMPR1A;PHF19;PICALM;CREBZF;TRIM71;CXCL8;CELF1;YBX1;FLCN;PTBP1;GPER1;DNMT3B;NPTN;FLOT2;EMILIN1;METTL16;DIS3L2;NKX3-1;SRGN;ABCC2;EED;DNMT3A;RPL13A;UPK3B;PTBP2;PTBP3;RBL2;RBL1;IFNG;HAND2;SMCR8;TMBIM6;EIF4E2;GAPDH;RBMS3;PRKAA1;HDAC1;ROCK2;LRP3;PPM1D;HDAC9;TOB1;DLL4;RBBP4;NOCT;ATOH8;CCL3;IGF2BP1;ZNF503;IGF2BP3;IGF2BP2;RBBP7;VHL;STOX1;KDM4A;NOS2;ATP2B4;GZMB;ATP2B1;KLF4;TNRC6C;PINK1;REST;PC;SYT11;TNRC6A;ASB1;TAF1;TNRC6B	0	Biological_Process_2021	1	1	1	1	1	1	1	1	1	1	1	1	1
protein modification by small protein conjugation	GO:0032446	324/409	2.09036e-11	2.02529e-09	2.15089	52.8927	NUP107;CCNF;KEAP1;UBE2L3;HERC5;NUB1;CDC23;HERC2;TRIM28;KIAA1586;CDC27;FBXO4;TRIM27;BTRC;FBXO7;TRIM21;CDK5RAP3;RNF111;FBXO9;SKP1;TRIM23;NUP214;ARRDC4;ATG3;VPS18;NUP210;ARRDC1;FBXO2;NSMCE2;ATG10;NUP93;RRAGA;CDC34;TRIM17;KCTD10;HECW2;KCTD13;TRIM13;TRIM14;NUP98;UBA52;CBLL1;TRIM11;NUP205;POM121;SEH1L;ANAPC16;DCUN1D5;PRKDC;EPAS1;DCUN1D3;CTR9;DCUN1D4;MYCBP2;DCUN1D1;NEDD4L;DCUN1D2;WDR61;BCL10;RTF1;AAAS;MEFV;UBE2J2;HIF1A;ANAPC11;RNF213;NUP85;HLTF;VPS11;NUP88;ATG7;TRPM4;BARD1;BRAP;HACE1;BCL11A;PLK1;RNF103;CDC16;PAF1;FBXL3;FBXL2;FBXL5;RAD18;FBXL7;RNF220;DET1;MOCS3;BRCA1;IFIH1;RNF157;ANKRD9;TRIM7;ENC1;ARIH2;ELOB;ELOC;ARIH1;NDC1;SHPRH;COMMD1;UCHL3;SIRT1;DDB1;RNF168;RNF144A;GAN;NFX1;SDE2;UFC1;WAC;ZNF598;PDZRN3;MARCHF2;PCNA;URM1;DERL1;NEDD8;RNF135;PCNP;RNF139;OS9;RNF138;LEO1;ZSWIM8;RPS27A;MARCHF3;RAE1;MARCHF6;RANBP2;CRBN;USP9X;SYVN1;HUWE1;MIB2;WWP1;KLHL2;WWP2;KLHL3;PEX10;UBE2G1;UBE2G2;PEX12;PEX13;PEX14;MIB1;KLHL9;SPSB1;ITCH;RFWD3;KLHL7;NEDD4;KLHL8;OTULIN;RLIM;SPSB4;ZNF451;UBE2D4;NUP188;UBE2D2;UBE2D3;FBXO25;UBE2Z;PIAS4;MYLIP;RNF43;USP7;AREL1;FBXW5;ANAPC7;FBXW8;USP5;FBXW7;FBXW11;UBE2E3;UBE2E1;MUL1;LMO7;FBXO10;FBXO11;TRPC4AP;PIAS2;RNF40;KLHL41;PIAS1;RBX1;RNF41;TRAIP;SELENOS;UBE2V2;CUL9;KLHL18;VCP;CUL5;UBA6;CUL3;UBA5;CUL2;CUL1;UBR3;DTX1;FBXO45;UBR2;DTX2;UBR1;DTX3;KLHL13;DTX4;NUP160;VCPIP1;UBB;DDRGK1;TPR;TMEM129;NAE1;UBE2F;UBE2H;UBE2I;KLHL25;NUP155;SMURF2;UBE2B;SMURF1;UBE2C;KLHL21;NUP153;KLHL24;UBE2A;FBXO32;BSPRY;KLHL20;CNOT4;UBE2W;UBE2S;UBE2T;UVSSA;MKRN1;MDM2;RNF182;MKRN2;UBA3;UBE2N;RNF181;UBA2;UBA1;CCDC22;LZTR1;SAE1;UBE2K;NFE2L2;UBE2M;RNF14;TNFAIP1;CDC73;UFL1;SUMO1;UBE2Q2;SUMO3;SUMO2;NUP62;TRIM69;TRIM62;TRIM63;DTX3L;NUP133;MSL2;PEX2;RANGAP1;PJA2;TRAF7;H2BC13;H2BC15;UBE2R2;NUP50;H2BC11;PEX5;TRIM58;BIRC6;NUP54;BIRC7;TRIM54;TRIM55;RNF34;UHRF2;MGRN1;UHRF1;RNF38;RNF8;ASB11;RNF6;ASB12;RNF7;RCHY1;CBL;DCAF15;RNF113A;ZNRF3;CAND1;TRIM47;NUP43;VHL;TRIM44;RNF20;TRIM41;EYA1;RNF25;AMFR;FBXL17;FBXL15;CHFR;CUL4A;PINK1;UFM1;TRIM39;TSPAN17;TRIM35;STUB1;ASB5;ASB2;TRIM32;TRIM33;CUL4B;ASB1;NUP37	0	Biological_Process_2021	1	1	1	1	1	1	1	1	1	1	1	1	1
DNA-templated transcription, termination	GO:0006353	68/70	2.61907e-11	2.49726e-09	19.0219	463.481	CCNH;TTF2;TTF1;MED18;LSM10;LSM11;CLP1;PCF11;PAPOLA;UBTF;MTERF1;SNRPD3;PRMT5;TBP;NCBP1;NCBP2;SSU72;WDR33;POLR1A;POLR1B;POLR1C;SNRPG;POLR1E;POLR1F;SNRPE;POLR1G;SNRPF;POLR1H;SNRPB;SLBP;ZNF473;CSTF3;CSTF2;MAZ;SCAF8;TAF1D;FIP1L1;PABPN1;POLR2A;TAF1B;TAF1C;TAF1A;CSTF1;POLR2E;POLR2F;SYMPK;POLR2H;SMN1;POLR2K;POLR2L;CPSF4;CPSF7;CPSF1;MTERF2;CPSF3;CPSF2;GTF2H1;GTF2H2;GTF2H3;GTF2H4;GTF2H5;SETX;NUDT21;CDK7;ERCC3;ERCC2;MNAT1;POLR3K	0	Biological_Process_2021	1	1	1	1	1	1	1	1	1	1	1	1	1
negative regulation of cellular macromolecule biosynthetic process	GO:2000113	422/547	2.75054e-11	2.58164e-09	1.90915	46.4242	RB1;SPI1;EHMT1;ENO1;RBPJ;PHB2;ELK3;SOX18;CREB3L1;MYB;SAMD13;SAMD11;DAXX;RBFOX2;DAPK1;ZNF281;DAPK3;SOX13;SOX14;PASK;DKK3;DDIT3;ATF5;CLOCK;SET;CTBP2;CTBP1;SHMT1;GATA6;GATA3;PRDM11;MRPL13;DEDD2;LARP1;PRDM16;ZNF148;ZBTB7A;S100A11;JUN;PHC2;PHC1;MTERF3;EIF2AK1;EIF2AK3;EIF2AK2;NR1D2;CDC6;NR1D1;NR2F2;PA2G4;PHC3;DHFR;RAD17;CPEB3;EZH2;CDKN1C;BTG2;CDKN1A;CDKN1B;KDM8;BHLHE41;CTCF;GLI3;ING4;MECP2;NIPBL;NKRF;HEY2;CIC;JARID2;RING1;TERF1;SIRT1;SIRT2;NCOR2;RIPPLY1;GCFC2;NCOR1;ZEB1;PAX9;PPARG;GAS6;PLCB1;CRYAB;PPARD;SAMD7;ZNF350;CIPC;NR1I2;BCLAF1;BTAF1;RNF139;RPS3;BRD7;PAIP2;SAMD1;RUNX1T1;PCGF6;MBD1;NR1H2;MBD2;DAB2IP;SAMD4A;SAMD4B;WWP1;WWP2;GATAD2A;HINFP;HEYL;CENPF;MYBBP1A;RLIM;ZNF217;GZF1;LIMS1;FMR1;GMNN;ZBTB21;AHR;RORB;EIF4ENIF1;DACH1;SALL1;SCMH1;CIR1;ZNF568;MEN1;PIAS4;TLE2;NKX6-2;TLE1;IGFBP5;ZBTB38;ADIPOQ;ZBTB33;FOXP2;FOXP1;ILF3;KAT6B;KAT6A;NCL;ZNF318;KHDRBS1;NOTCH1;SHC1;PHB;GLIS2;HMBOX1;SBNO2;ATXN1;ZKSCAN3;ZNF425;ZNF423;ZBTB18;ZBTB14;ATP8B1;ZBTB16;FOXN3;MLXIPL;CNOT7;BCL6;CDK5;YEATS2;CNOT1;BCL3;SP3;MDM2;ZNF658;MAP3K10;CNOT8;LHX9;TRIM71;CIITA;BMPR2;FOXM1;HHEX;LBH;SUMO1;SIN3A;YAF2;NKX3-1;RPL13A;FOXL2;NRG1;TFDP2;TRAF6;LANCL2;EIF4E2;GAPDH;L3MBTL4;HDAC4;CEBPA;HDAC5;HDAC2;HDAC3;HDAC1;FOXK2;FOXK1;PBXIP1;HDAC9;HDAC6;PPM1F;CCDC85B;BAHD1;E2F1;IGF2BP1;SAP18;ZNF503;IGF2BP3;IGF2BP2;BEND5;SMARCE1;GZMB;KLF4;PML;TBX3;PDCD4;BCOR;TRIM33;HDAC10;GFI1;EIF4A3;IKZF1;CCAR2;IKZF4;RPS6KA5;KAT5;TRIM28;DPF2;DPF3;EPC1;KAT8;KAT7;SOX8;SOX9;BTRC;SOX7;TP63;SMARCC2;SFMBT1;SFMBT2;RUNX2;EREG;SFRP1;SFRP2;THAP7;TRIB3;ZFPM2;TP53;L3MBTL1;GRB7;L3MBTL3;L3MBTL2;TSHZ3;FOXG1;TWIST2;TWIST1;ZBTB4;FXR1;MBTD1;FXR2;ZNF706;DHX36;ZNF703;INPP5K;PATZ1;SNX6;XRCC6;XRCC5;SETDB2;SMARCA2;TRERF1;WAPL;SMARCA4;CDAN1;SNW1;EPRS1;ID2;ID1;ID4;CALR;RCOR3;BAP1;RCOR1;ATR;CITED2;NKAP;RSF1;BRCA1;PTPRK;LIMD1;SYNCRIP;SCML2;QARS1;CHMP1A;ENC1;UIMC1;ANKRD1;MLX;CD38;PRMT6;ZHX2;FOXD1;ZHX3;PROX1;CBFA2T2;CBFA2T3;COMMD7;ZHX1;MDFIC;VGLL4;TMPRSS6;MALSU1;PRICKLE1;TYMS;RELA;ARNTL;RBM15B;NFIL3;PEX14;PER2;PER1;TFAP4;CTNNB1;MPHOSPH8;CDK5R1;NDUFA13;KDM1A;PRDM5;LOXL3;ARID4A;NR3C1;LOXL2;PAIP2B;CAPN3;ENPP1;ZGPAT;MSX2;FBXW11;WNT5A;ARID5B;KCTD1;TSC1;PUS7;ZNF91;SLFN11;SELENOS;PSPC1;TIMELESS;DDX6;CALCA;PDS5A;DEAF1;DMAP1;SUDS3;WNT4;SMAD2;TFAP2A;HSPA8;TFAP2B;SMAD4;CBX5;POU2F1;TGFB1;UBE2I;CBX4;PHF10;SMURF2;CBX3;VDR;NONO;PHF12;CNOT10;BMP7;BMP4;BMP2;DAP;GCLC;CAPRIN1;BHLHE40;LSM14A;CREBZF;GSK3B;GSK3A;KDM5C;LDB1;THRA;CHD8;CBY1;HMGB2;DBI;YBX1;BCL7A;SIX4;YWHAQ;SIX3;KLF10;USP47;RBM15;EED;SFPQ;ELF3;IFNG;IRF1;CRY2;CRY1;ZMYND11;ZP3;PFDN5;LEF1;TOB1;CIART;WNT11;ATOH8;HES1;MTA3;ATF7IP;SPEN;KDM4A;TCF7L2;REST;TAF7	0	Biological_Process_2021	1	1	1	1	1	1	1	1	1	1	1	1	1
proteasomal protein catabolic process	GO:0010498	174/205	3.17812e-11	2.93707e-09	3.15366	76.2307	UBE3D;UBE2D3;PSMD8;PSMD9;PSMD6;PSMD7;MAEA;KAT5;PSMD4;PSMD5;PSMD2;PSMD3;PSMD1;BTRC;SKP2;AREL1;FBXW5;NHLRC3;FBXW11;FBXW7;DNAJB12;UBE4B;ARMC8;KCTD5;KLHL42;RBX1;RNF41;RNF126;CDC34;KCTD10;TBL1XR1;DDIT3;HECW2;PSME3;PSME4;KCTD13;PSME1;TRIM13;PSME2;PLAA;NHLRC1;RBCK1;KCTD17;CLOCK;RNF122;PSMD10;PSMD12;VCP;PSMD11;PSMD14;PSMD13;CUL3;SEL1L;NEDD4L;FBXO45;AGAP3;BAG6;ATXN3;RNF216;PCBP2;PSMF1;SOCS6;HACE1;SMURF2;UBE2B;SIAH3;SMURF1;SIAH2;RHBDD1;SIAH1;KLHL22;BFAR;NR1D1;UBE2A;KLHL20;NSFL1C;UBE2W;APPBP2;MDM2;RNF185;UBE2K;NFE2L2;TRIM71;GSK3A;UBXN1;FAF1;CCDC47;ZFAND2B;KIF14;TNFAIP1;PRPF19;ANKRD9;UCHL1;TRIM2;DDI2;ENC1;TRIM3;UBXN6;USP44;RAD23A;PPP2R5C;SIRT1;RAD23B;SIRT2;DDB1;PSMA5;PSMA6;PSMA3;PSMA4;PSMA1;PSMA2;PELI1;SPOPL;BIRC2;RNF34;DERL1;RNF4;RNF5;PSMA7;FBXL22;ARNTL;PCNP;PSMB6;RMND5B;PSMB7;ERLEC1;ZNRF1;PSMB4;PSMB5;MTA1;RMND5A;PSMB2;RNF139;PSMB3;HECTD3;SPOP;ZSWIM8;FEM1C;TBL1X;DCAF11;RFFL;MARCHF6;ATE1;CRBN;FEM1B;FBXL19;HUWE1;SYVN1;FBXL17;WWP1;UBE2G1;WWP2;PSMB8;PML;PSMB9;SPSB3;CUL4A;ITCH;PSMC5;SPSB1;GID4;PSMC6;PSMC3;PSMC4;NEDD4;PSMC1;GID8;PSMC2;CTNNB1;ERCC8;STUB1;KBTBD7;SPSB4;CUL4B	0	Biological_Process_2021	1	1	1	1	1	1	1	1	1	1	1	1	1
protein autophosphorylation	GO:0046777	139/159	3.2691e-11	2.97538e-09	3.90018	94.1657	MYLK2;IGF1R;STK10;STK11;SLK;CHEK2;STK16;KDR;PIM1;AKT1;NEK2;PIM3;MAP3K9;PIM2;EPHB1;EPHB4;EPHB3;PDGFRB;EPHA4;PDGFRA;CDKL5;MAP2K2;DAPK1;DAPK2;DAPK3;DYRK1A;LMTK2;VRK1;VRK2;PASK;ERN1;MELK;MAPKAPK3;MAK;MAPKAPK2;TYRO3;ULK3;ULK2;MAPKAPK5;PRKD2;ULK1;PRKD1;SIK2;TNIK;TXK;STK39;STK4;GRK5;IRAK1;ABL1;RIPK1;MARK3;MARK2;LYN;SRMS;EIF2AK1;INSR;NEK6;EIF2AK3;EIF2AK2;PTK6;EIF2AK4;BMX;PTK2;CLK2;FER;MEX3B;STK24;FES;STK25;STK26;WNK2;WNK3;AAK1;MAP3K10;ATM;CDK12;FGFR4;FGFR3;FGFR2;MAP3K11;ATR;FGFR1;ALK;DDR1;GSK3B;ITK;SMG1;FLT1;FLT3;FLT4;LRRK2;EEF2K;RIOK2;JAK2;HTATIP2;MAP4K1;PDPK1;CAD;INSRR;MINK1;OXSR1;HCK;PEAK1;KIT;DDR2;CAMK2B;CAMK2D;SRC;CAMK2A;PRKX;ACVR1B;AURKB;EGFR;CAMKK2;PAK1;ERBB4;MKNK1;ERBB2;MKNK2;PTK2B;PAK2;MAPK3;MAP3K3;NTRK2;MAPK15;MTOR;MOS;PIKFYVE;PINK1;TEC;TAOK3;CAMK4;STK17B;TAOK1;TAOK2;ATP13A2;TEK;TAF1	0	Biological_Process_2021	1	1	1	1	1	1	1	1	1	1	1	1	1
RNA splicing	GO:0008380	91/98	3.54923e-11	3.18212e-09	7.2811	175.196	TCERG1;DBR1;PDCD7;DDX47;GEMIN2;WDR83;USP39;CCAR2;PPP1R9B;PTBP1;SYNCRIP;SNRPD2;PPP2R1A;SNRPD1;RSRC1;KHSRP;DHX15;DHX16;SNRPD3;SNRNP35;TXNL4A;BCAS2;MBNL1;SNRPN;NCBP1;SCAF11;NCBP2;PRPF4B;ZCRB1;SRRM1;PRPF4;SFPQ;PRPF6;PRPF18;SCNM1;DDX39B;RRAGC;PRPF3;SNRPG;SRSF2;LUC7L3;SRSF4;RP9;SNRPA1;PPIG;SNRNP25;SNRPF;HNRNPH3;SRSF7;SLU7;SNRPB;SF3B4;SF3B2;SF3B3;DHX8;RBM8A;DDX23;WBP4;U2AF1;PRPF8;PPP2CA;RNF113A;TRA2B;ZMAT5;PPARGC1A;SF3B1;SMNDC1;SRSF10;SRSF11;IVNS1ABP;SRPK2;SF3A3;ZRSR2;FUS;NONO;LSM1;USB1;MAGOHB;LSM4;SRPK1;SMU1;SNRNP40;LSM6;NOVA1;MPHOSPH10;RNPS1;SNRNP48;CDK12;HNRNPC;NRDE2;TARDBP	0	Biological_Process_2021	1	1	1	1	1	1	1	1	1	1	1	1	1
DNA replication	GO:0006260	99/108	3.79205e-11	3.34983e-09	6.16307	147.886	MRE11;HELB;KAT5;CHEK1;PCLAF;KAT7;NBN;WDHD1;TIPIN;REV1;HUS1;WRNIP1;POLG2;GRWD1;TIMELESS;RHNO1;PIF1;BLM;RNASEH2A;SET;ORC5;ORC4;BRIP1;ORC6;ORC1;ORC3;ORC2;MCMBP;CLSPN;ATRIP;BARD1;CDC7;CDC6;FAM111B;FAM111A;POLA1;POLA2;CDK2;CDK1;RAD17;ATM;RAD9B;ATR;RAD9A;FEN1;MCM7;MCM8;MCM10;BRCA1;ING4;POLB;ING5;EXO1;TOP1MT;POLL;TOPBP1;POLE;POLG;RFC5;UPF1;RFC3;RMI2;RFC4;RFC1;RFC2;RMI1;TOP3A;BAZ1A;KIN;DBF4;MCM3;MCM4;RBMS1;MCM5;MCM6;TOP1;MCM2;PNKP;IGHMBP2;RECQL4;TBRG1;POLD4;WRN;CDC45;RECQL5;POLD1;POLD2;NT5M;DUT;DONSON;RPA1;NAP1L1;TICRR;RAD50;POLE2;RPA3;POLE3;CDK2AP1;RAD1	0	Biological_Process_2021	1	1	1	1	1	1	1	1	1	1	1	1	1
DNA-templated transcription, elongation	GO:0006354	67/69	3.97062e-11	3.45674e-09	18.7407	448.831	CCNK;SETD2;CCNT2;CCNT1;ELL;CCNH;AFF4;CDC73;ELOA;ELOB;NELFB;ELOC;NELFA;NELFCD;NELFE;PCID2;SUPT16H;NCBP1;NCBP2;GTF2F1;GTF2F2;POLR1E;CTDP1;ELOF1;CTR9;SUPT4H1;MLLT1;WDR61;RTF1;MLLT3;SUPT6H;IWS1;POLR2A;POLR2B;POLR2C;POLR2D;LEO1;POLR2E;POLR2F;POLR2G;POLR2H;POLR2I;POLR2J;POLR2K;POLR2L;EAF1;EAF2;ELP2;GTF2H1;ELP4;GTF2H2;SSRP1;GTF2H3;SUPT5H;GTF2H4;ELL3;GTF2H5;CDK9;CDK7;ERCC3;ERCC2;TCEA2;PAF1;TCEA1;CDK12;CDK13;MNAT1	0	Biological_Process_2021	1	1	1	1	1	1	1	1	1	1	1	1	1
mitotic spindle organization	GO:0007052	137/157	6.11239e-11	5.2453e-09	3.84346	90.3909	ERCC6L;NUP107;ZWILCH;BCCIP;BUB1B;SMC3;CDC20;GOLGA2;PPP1CC;CHEK2;STMN1;ZNF207;RCC1;KNTC1;SPICE1;EML1;EML4;DYNC1LI1;CLIP1;DYNC1LI2;ZW10;SBDS;NUP98;KPNB1;MAD1L1;VCP;SEH1L;TNKS;CDCA8;WDR62;AAAS;PMF1;NUP160;SKA1;SKA2;CCNB1;DSN1;SPAST;KIF3B;NUP85;CEP192;MAP4;PIBF1;MAP9;NEK9;STIL;NEK6;PLK2;RCC2;PLK1;RMDN1;NDC80;TPX2;KIF18A;STAG1;RPS27;STAG2;KIF4B;KIF4A;TBCE;LSM14A;GPSM2;AHCTF1;KIF11;MECP2;XPO1;NUF2;DLGAP5;OFD1;ARHGEF10;SUN2;NUDC;SEC13;NUP133;KIF23;TUBG2;RANGAP1;SMC1A;TUBG1;CKAP5;DYNLL2;RHOA;WRAP73;KIF2A;INCENP;EFHC1;KIF2C;EFHC2;MAPRE1;ITGB3BP;DCTN6;DYNC1I2;DCTN2;MIS12;TTK;CENPA;AURKB;NSL1;CENPC;PTPA;FLNA;NUP43;BUB3;PCNT;BUB1;MISP;CLASP1;DYNC1I1;CLASP2;CENPT;RANBP2;CENPU;DYNC1H1;NDE1;MZT1;RAB11A;CENPE;CENPF;CENPH;CENPI;PRC1;TAOK1;CENPK;CENPL;CENPM;CENPN;B9D2;CENPO;CENPP;CENPQ;CCDC61;RAN;SPC24;CENPS;MAD2L1;NUP37;SPC25	0	Biological_Process_2021	1	1	1	1	1	1	1	1	1	1	1	1	1
regulation of apoptotic process	GO:0042981	557/742	7.82776e-11	6.62272e-09	1.70664	39.7148	ANKLE2;TRIO;TFRC;ITSN1;ARAF;PHB2;PREX1;AKT2;MYC;AKT1;CYP1B1;UNC13B;MED1;DAXX;MEF2C;PRKCI;NKX2-6;DAPK1;DAPK2;DAPK3;SCRIB;WDR73;DKK1;ZNF16;BIN1;YME1L1;ATF5;ATF6;UBA52;NGEF;RNF122;ATF4;PRKDC;HPN;GATA6;BCL10;NUGGC;MTDH;PRDX3;ABR;NCSTN;PRDX5;FIGNL1;NCKAP1L;ATG7;ZBTB7A;BARD1;NGFR;PLK3;CREBBP;JUN;PRELID1;PLK2;PLK1;FZD9;IL31RA;BRAF;PA2G4;MLLT11;SETX;HNRNPK;PPT1;FANK1;ARF4;RARG;CHM;IKBKB;ING4;RNF157;ING5;DSTYK;SHH;ING3;AIFM1;ADAMTSL4;CASP10;TCTN3;SMPD1;TRIM2;CTLA4;PLEKHN1;JAK2;JAK3;DFFA;ANXA1;RIPK2;SPHK2;ANXA4;SPHK1;ANXA5;PAWR;SIRT1;DUSP6;PAX8;PAX7;KCNMA1;GAS1;ANGPTL4;CRYAA;GAS6;CRYAB;PHLPP1;RPL10;GSTP1;HTT;FSTL1;EGFR;FGD1;FGD2;FGD3;FGD4;BCLAF1;WRN;FRZB;NTF3;RPS3;FLNA;HS1BP3;BID;RPS27A;SPDEF;EGLN3;EGLN2;MGMT;STAT1;MCF2;DAB2IP;RRP1B;SEPTIN4;HIPK3;RYBP;APEX1;CIAPIN1;ANKRD13C;MTCH1;MTCH2;MRE11;PDCD5;PARK7;CLU;PYCARD;SLK;PIM1;PIM3;PIM2;PHLDA1;MAP3K5;BNIP3L;AREL1;IGFBP3;RPS6;FBXO10;OLFM4;FBXO11;THOC6;CLIP3;OLFM1;MELK;OBSCN;MADD;PHIP;IL6ST;SQSTM1;SLC27A4;NOTCH2;SHC1;GLO1;PHB;VTCN1;FOXO3;HSP90B1;SOCS2;BAG4;BCL2L11;BAG3;DDRGK1;BAG1;ABL1;BMF;NAE1;BCL2L14;IP6K2;MCL1;TXNDC5;ZNF420;API5;WFS1;ASNS;DHCR24;NFKB1;CXCL10;DAB2;COPS5;SON;BCL6;CDK5;STK26;BCL3;BCL2;CDK1;NF1;MAP3K10;NF2;MAP3K11;MYD88;BCL2L1;ALK;ITGB1;PPP1R13B;FLT3;FLT4;TRADD;APIP;FHL2;HTR2B;FASLG;OPA1;ERC1;DNM1L;CTNNBL1;BOK;HSP90AA1;APAF1;PLEKHG5;LANCL1;SIGMAR1;FOXL2;TRAF2;NGF;RABGGTB;RABGGTA;DNAJC3;HAX1;TMBIM4;TRAF6;BIRC6;ITGA6;TMBIM6;TNFRSF25;BIRC7;SOS1;FXN;SOS2;BIRC2;HDAC2;PRKAA1;HDAC3;GLS2;HDAC1;SRC;LRP2;NLRC4;LRP8;MALT1;MIEN1;TP53INP1;E2F1;SAP18;BAK1;ZNF622;ANGPT4;ANGPT1;SEMA4D;GZMA;HIP1R;CFLAR;TBX3;DNAJA1;PINK1;APC;DNAJA3;IL2RB;TRIM35;PDCD2;PTPN6;BCAR1;TPT1;TNFRSF6B;ARL6IP1;IKZF3;CCAR2;AQP1;CCAR1;RPS6KA3;LGALS1;RASSF2;RPS6KA1;ARL6IP5;KDR;TNFSF10;SOX8;SOX9;SKP2;SOX4;TP63;ACTN3;ACTN2;ACTN1;ACTN4;MIF;TIAM2;TIAM1;SFRP1;SFRP2;VDAC1;ALPK2;ZNF830;TP53;NAIP;ANP32A;DCUN1D3;OMA1;PIK3R1;KALRN;APH1A;APH1B;NUAK2;PDCD10;TP53BP2;FADD;XBP1;CRADD;GADD45B;GADD45A;SIAH2;SIAH1;CIDEA;OSGIN1;PTK2;GADD45G;ACER2;NET1;WNK3;ANP32E;CD28;ATM;RNPS1;ANP32B;CALR;TP73;TOP2A;CSRNP3;HIP1;CITED2;FAF1;KIF14;PCSK9;SRA1;AATF;CD3E;IER3IP1;SH3RF1;AKAP13;SPTLC1;C1QBP;ANKRD1;FFAR4;CD38;CTSH;CTSD;CTSB;HTATIP2;IL10;PSENEN;TOMM70;VAV3;ANO6;VAV1;NME1;RHOB;VAV2;HCK;RNF144B;TOX3;ARHGEF9;CEACAM5;ARHGEF3;TAX1BP1;ARHGEF4;ARHGEF1;ARHGEF2;ARHGEF7;EEF1E1;SGK1;ARHGEF5;ARHGEF6;XIAP;RELA;PTPA;PERP;LCMT1;PAK2;MAP4K4;CD74;NPM1;HYPK;VEGFA;TJP1;RSL1D1;SH3RF2;ITCH;KRT18;TFAP4;AXL;STK17A;STK17B;CTNNB1;FAS;TARDBP;MAD2L1;FOXA1;STEAP3;PRDM9;RTKN;ZFAND6;CIB1;FAIM2;UBE2Z;IGF1R;CCND2;ARHGDIA;CAPN3;TMEM14A;TGM2;PCID2;OSR1;WNT5A;ADAM10;PRLR;SHQ1;PPIF;DPEP1;NUPR1;RAF1;CARD14;PPID;PSMD10;VCP;ARHGEF26;DIABLO;PSEN2;HTRA2;PSEN1;HIGD1A;STK4;NDRG1;RTN4;STK3;CALHM2;SCIN;GRK5;IRAK1;UBB;RIPK1;SUDS3;ECT2;HSPA9;TFAP2A;TFAP2B;STIL;CBX4;TGFB3;RHBDD1;BFAR;SMAD6;HIGD2A;KLHL20;BMP4;NFKBIA;AHI1;BMP2;GCLC;TP53I3;JMY;UBE2O;AVEN;GSK3B;USP36;PRR7;RBM25;TNFAIP8;DDX42;HSPB1;HMGB1;TRIAP1;CASP9;FLCN;PIDD1;CASP8;SIX4;CASP6;CASP3;GPER1;MCF2L;NUP62;CASP1;MYO18A;CASP2;IFT57;RBM5;ARHGEF11;KLF11;USP47;ARHGEF12;USP42;UTP11;ARHGEF17;ARHGEF16;ARHGEF19;ARHGEF18;RPS3A;MMP9;YWHAZ;DNM2;GREM1;LATS1;SUPV3L1;ARHGAP10;LATS2;IRF3;DDAH2;RASA1;AKT1S1;CAT;IRF5;NAA38;ITGB3BP;LEF1;TAF9;DDX20;CBL;THBS1;HSPD1;GNA13;CLN3;TFPT;MAPK8;WNT11;BNIP1;BNIP2;PTK2B;SLIT2;VHL;BAD;BNIP3;SOD1;CAPN13;GOLPH3;REST;UFM1;ERCC3;RPS6KB1;BAX;SPRY2;ERCC5;QRICH1;TEK	0	Biological_Process_2021	1	1	1	1	1	1	1	1	1	1	1	1	1
macroautophagy	GO:0016236	108/120	9.01182e-11	7.49976e-09	5.04396	116.666	HDAC10;TOMM20;ZFYVE1;TOMM22;LAMP2;PIP4K2A;PIP4K2B;VPS36;VPS39;ATG3;GABARAPL2;GABARAPL1;PRKAB2;CSNK2A1;VPS33A;CSNK2A2;VPS33B;ATG10;YOD1;ATG14;ATG13;PRKAB1;ATG12;HGS;CSNK2B;CHMP4C;ULK3;CHMP4B;PLAA;ULK1;VDAC1;SQSTM1;STAM2;VPS25;VPS28;ARL8B;VCP;MTMR3;TSG101;PIK3R4;GABARAP;ATG101;ATG7;ATG5;VPS16;VTI1B;UVRAG;ACBD5;MTERF3;VTA1;SNF8;STAM;ATG16L1;CHMP2B;CHMP2A;PLEKHM1;TECPR1;MTMR14;PRKAG1;PRKAG2;TCIRG1;MAP1LC3B;MAP1LC3A;FUNDC1;RB1CC1;EPG5;SNAP29;UBXN6;TOMM70;LIX1L;VPS37A;WIPI1;VPS37B;WIPI2;DYNLL2;VAMP8;VAMP7;TBC1D5;ATG4B;CHMP3;PGAM5;PIK3C3;CHMP6;BECN1;PRKAA1;TOMM40;STX17;SRC;EI24;VPS4B;VPS4A;AMBRA1;CLN3;MFN1;MVB12A;UBQLN1;MFN2;MAP1LC3B2;KLHL3;PINK1;SNX14;NBR1;VPS41;TOMM7;ATP13A2;VIPAS39;TOMM5;TOMM6	0	Biological_Process_2021	1	1	1	1	1	1	1	1	1	1	1	1	1
transcription elongation from RNA polymerase II promoter	GO:0006368	65/67	9.11407e-11	7.49976e-09	18.1784	420.26	CCNK;SETD2;CCNT2;CCNT1;ELL;CCNH;AFF4;CDC73;ELOA;ELOB;NELFB;ELOC;NELFA;NELFCD;NELFE;PCID2;SUPT16H;NCBP1;NCBP2;GTF2F1;GTF2F2;CTDP1;ELOF1;CTR9;SUPT4H1;MLLT1;WDR61;RTF1;MLLT3;SUPT6H;IWS1;POLR2A;POLR2B;POLR2C;POLR2D;LEO1;POLR2E;POLR2F;POLR2G;POLR2H;POLR2I;POLR2J;POLR2K;POLR2L;EAF1;EAF2;ELP2;GTF2H1;ELP4;GTF2H2;SSRP1;GTF2H3;SUPT5H;GTF2H4;ELL3;GTF2H5;CDK9;CDK7;ERCC3;ERCC2;PAF1;TCEA1;CDK12;CDK13;MNAT1	0	Biological_Process_2021	1	1	1	1	1	1	1	1	1	1	1	1	1
SRP-dependent cotranslational protein targeting to membrane	GO:0006614	84/90	9.8916e-11	8.02958e-09	7.83798	180.562	RPL4;SRP19;RPL30;RPL3;RPL32;RPL31;RPL34;RPLP1;RPLP0;ZFAND2B;SRP54;RPL10A;RPL8;SRP14;RPL9;RPL6;RPL7;RPS15;SEC61A2;RPL7A;RPS14;RPS17;RPS16;RPL18A;RPS19;RPS18;RPL36;RPL35;RPLP2;RPL38;RPL37;SEC61B;RPS11;RPL39;RPS10;RPS13;RPS12;SEC63;RPS9;RPL21;RPS7;RPS8;RPL23;RPS5;RPL22;RPS6;RPL13A;RPS3A;RPSA;SRP9;RPL37A;RPL24;RPL27;RPL26;RPL29;RPL28;UBA52;RPL10;RPL12;RPL11;RPL36A;RPS15A;SRP72;RPL14;RPS3;RPL13;RPL15;RPS2;RPL18;RPS27A;RPL17;RPL19;RPL35A;RPL23A;RPS26;RPS25;RPS28;RPS27;RPS29;RPL27A;RPS20;RPS21;RPS24;RPS23	0	Biological_Process_2021	1	1	1	1	1	1	1	1	1	1	1	1	1
transcription-coupled nucleotide-excision repair	GO:0006283	70/73	1.01992e-10	8.16887e-09	13.0545	300.333	ISY1;CCNH;PRPF19;EP300;POLK;RFC5;AQR;RFC3;USP7;RFC4;LIG1;RFC1;RFC2;LIG3;RBX1;DDB1;PPIE;ZNF830;UBA52;PCNA;GPS1;XPA;COPS7B;COPS7A;POLD3;POLD4;POLR2A;UBB;POLR2B;POLD1;POLR2C;POLD2;POLR2D;POLR2E;POLR2F;POLR2G;POLR2H;POLR2I;RPS27A;POLR2J;POLR2K;POLR2L;RPA1;XRCC1;GTF2H1;GTF2H2;GTF2H3;GTF2H4;GTF2H5;COPS4;CUL4A;COPS3;XAB2;CDK7;COPS6;COPS5;ERCC3;ERCC4;COPS2;ERCC1;RPA3;UVSSA;ERCC2;ERCC8;TCEA1;ERCC5;ERCC6;COPS8;MNAT1;CUL4B	0	Biological_Process_2021	1	1	1	1	1	1	1	1	1	1	1	1	1
regulation of cell cycle	GO:0051726	240/296	1.25455e-10	9.91587e-09	2.41207	54.9931	RB1;HNRNPU;ADARB1;NUDT6;RRP8;SOX2;RASSF1;AKT2;CDC26;MYC;CHEK1;PCLAF;FBXO5;SOX9;PRKACA;SKP2;JUNB;TRIM21;CDK5RAP3;CSNK2A1;RPL23;CSNK2A2;DAPK3;METTL3;SETMAR;MIF;RUNX3;SND1;HCFC1;THAP1;SFRP1;THAP5;BIN1;TTLL12;ANKK1;KIF20B;PRR11;TP53;L3MBTL1;ZBED9;CTBP1;DCUN1D3;GATA6;GATA3;IQGAP1;PRDM11;FIGNL1;ZNF703;TP53BP2;BARD1;SRPK2;AFAP1L2;JUN;GADD45B;GADD45A;PLK1;FZD9;PTK6;PUM1;ALOX15B;GADD45G;CYLD;FBXL8;ID2;CDK10;ATM;FBXL3;HBP1;CALR;BAP1;FBXL6;TP73;LIN54;CDKN1A;CDKN1B;CITED2;SRA1;BRCA1;PTPRK;ING4;CHMP1A;HRAS;DLGAP5;LIN52;MYOG;DUSP1;PROX1;SIRT1;MLF1;SIRT2;RHOB;KAT2B;RNF167;MED25;CKS2;CDC123;ASAH2;LIN37;TXLNG;XIAP;ARNTL;RPS15A;CAMK2N1;PES1;MFN2;APBB2;RPRM;CDKN2B;CDKN2C;GBF1;STAT3;DAB2IP;WDR12;HIPK2;PER2;BOP1;CENPF;TFAP4;FAP;MYBBP1A;CRLF3;INHA;TARDBP;SIPA1;CDKN3;GMNN;CDC14A;CDC14B;TGM1;STK11;MAEA;CCND1;EP300;PIM3;NBN;PIM2;MEN1;MAP2K1;MAGI2;ADAM10;TSC2;TSC1;RNF40;ERN1;MADD;NUPR1;ANKRD17;NOTCH2;NOTCH1;HTRA2;FOXO4;CCNB2;SDCBP;CCNB1;BRINP1;GRK5;ABL1;E4F1;RPRD1B;GAS2L1;MAP2K6;ZBTB17;TGFB2;PNPT1;SMAD3;TGFB1;NEK6;NEK7;DHCR24;INHBA;BMP7;BMP4;CDK9;MLXIPL;NR4A1;BMP2;CDK7;CDK6;PTPRC;RGCC;SON;CDK5;CCPG1;CDK4;JMY;MDM2;NF2;EIF4G2;FGFR2;FGF10;CXCL8;HSP90AB1;PPP1R13B;FOXM1;PKD2;PKD1;CKS1B;PPP1R9B;TTC28;GPER1;WDR6;MYBL2;NKX3-1;PHACTR4;RAD23A;MASTL;TGFBR1;IFNG;IRF1;BIRC7;IRF6;BIRC2;HPGD;UHRF2;ZBTB49;PRCC;LIN9;THBS1;FBXL22;LRP6;TBRG1;RBBP4;TP53INP1;WHAMM;GADD45GIP1;RNF20;TCF7L2;MX2;FBXL17;PPP2R3B;CDK11B;MAPK12;PML;TBX3;FBXL12;APC;LEP;PDCD4;TAF6;TRIM32	0	Biological_Process_2021	1	1	1	1	1	1	1	1	1	1	1	1	1
microtubule cytoskeleton organization involved in mitosis	GO:1902850	114/128	1.36265e-10	1.06304e-08	4.56445	103.688	ERCC6L;NUP107;ZWILCH;BCCIP;BUB1B;CDC20;PPP1CC;STMN1;NUSAP1;RCC1;KNTC1;EML1;EML4;DYNC1LI1;CLIP1;DYNC1LI2;ZW10;SBDS;NUP98;KPNB1;MAD1L1;SEH1L;TNKS;CDCA8;WDR62;PMF1;NUP160;SKA1;SKA2;CCNB1;DSN1;KIF3B;NUP85;MAP4;NEK9;STIL;NEK6;PLK2;RCC2;PLK1;RMDN1;NDC80;KIF18A;RPS27;KIF4B;KIF4A;TBCE;GPSM2;AHCTF1;SETD2;KIF11;MECP2;XPO1;NUF2;DLGAP5;SUN2;NUDC;SEC13;NUP133;TUBG2;RANGAP1;TUBG1;CKAP5;DYNLL2;ESPL1;KIF2A;INCENP;EFHC1;KIF2C;EFHC2;MAPRE1;ITGB3BP;DCTN6;DYNC1I2;DCTN2;MIS12;TTK;CENPA;AURKB;NSL1;CENPC;PTPA;NUP43;BUB3;PCNT;BUB1;CLASP1;DYNC1I1;CLASP2;CENPT;RANBP2;CENPU;DYNC1H1;NDE1;CENPE;CENPF;CENPH;CENPI;TAOK1;CENPK;CENPL;TACC3;CENPM;CENPN;B9D2;CENPO;CENPP;CENPQ;RAN;SPC24;CENPS;MAD2L1;NUP37;SPC25	0	Biological_Process_2021	1	1	1	1	1	1	1	1	1	1	1	1	1
collagen fibril organization	GO:0030199	83/89	1.44241e-10	1.11084e-08	7.74407	175.477	COL18A1;COLGALT2;COL16A1;COL14A1;ITGB4;COL12A1;LOXL3;LOXL4;PLOD3;LAMC2;PLOD2;PLOD1;LOXL1;LOXL2;ADAMTS2;ADAMTS3;COL10A1;CYP1B1;ATP7A;COLGALT1;DST;COL25A1;COL23A1;P3H2;P3H1;P3H4;TGFBR1;GREM1;COL2A1;COL4A2;LOX;COL4A1;COL4A4;COL6A2;COL4A3;COL6A1;PXDN;COL4A6;COL8A2;COL21A1;COL4A5;COL6A3;COL8A1;ITGA6;PPIB;DDR2;PLEC;COL17A1;COL15A1;CD151;COL13A1;COL11A1;COL11A2;LAMA3;DPT;ADAMTS14;SERPINH1;COL28A1;COL26A1;CRTAP;TGFB2;COL24A1;LAMB3;LUM;COL22A1;COL1A1;COL3A1;BMP1;COL1A2;COL5A1;P4HA1;P4HA2;COL7A1;P4HA3;COL5A2;COL20A1;COL9A1;NF1;TLL2;COL9A3;TLL1;COL9A2;P4HB	0	Biological_Process_2021	0	1	1	1	1	0	0	1	1	1	0	1	1
regulation of macroautophagy	GO:0016241	101/112	2.79814e-10	2.12765e-08	5.14375	113.146	SCOC;NRBP2;TBK1;CAPNS1;SESN3;SESN1;SESN2;KDR;AKT1;VPS35;CAPN1;ATP6V1E1;PRKACA;LZTS1;MAP3K7;SH3GLB1;BNIP3L;ATP6V1G1;PRKAB2;ATP6V0E1;ATP6V1G2;TSC2;TSC1;ATG13;PRKAB1;ERN1;RRAGA;RRAGC;RRAGD;TRIM13;TBC1D25;ULK1;ATP6V0D1;ATP6V0D2;ATP6V1A;CLEC16A;MTMR8;VPS26A;LARP1;ATG101;ATP6V0A2;ATP6V1H;SLC38A9;ATP6V1D;SNX5;ATP6V0A1;ATP6V1C2;SNX6;SUPT5H;CDK5;RHEB;GPSM1;USP36;SMG1;LRRK2;PRKAG1;PRKAG2;RPTOR;UCHL1;CASP3;RB1CC1;MLST8;QSOX1;IKBKG;ATP6V0B;EXOC8;EXOC7;SIRT1;DCN;PIK3CA;ATP6V1B2;EXOC4;WAC;SMCR8;ATP6V0C;GAPDH;PAFAH1B2;ATP6V1B1;EXOC1;PRKAA1;GBA;GNAI3;SNX32;HDAC6;CLN3;MAPK8;UBQLN1;ATP6V0E2;UBQLN2;BNIP3;MTOR;PINK1;STING1;NEDD4;ATP13A2;LAMTOR2;LAMTOR1;LAMTOR4;LAMTOR3;CDK5R1;LAMTOR5	0	Biological_Process_2021	1	1	1	1	1	1	1	1	1	1	1	1	1
glycerophospholipid biosynthetic process	GO:0046474	151/177	2.87923e-10	2.16194e-08	3.25948	71.6053	DGKG;PI4K2B;DGKE;SLC27A1;DGKD;DGKB;TAMM41;CPNE7;DGKA;INPPL1;LIPH;CPNE1;PIP4K2A;CPNE3;PIP4K2B;PIP4K2C;SBF1;TPTE2;PCYT2;CSNK2A1;STARD7;SACM1L;CSNK2A2;OCRL;DGKZ;PISD;INPP4A;RUFY1;GNPAT;INPP4B;DGKQ;CSNK2B;GPD1;PLA2G10;FAR1;PI4K2A;DGKH;CDS1;MTMR1;MTMR2;MTMR3;ABHD4;ABHD3;MTMR8;PIK3R4;MTMR9;PIK3R3;PIK3R2;ABHD5;PIK3R1;PLD6;MTMR4;PLD1;MTMR6;PIK3R6;MTM1;PIK3R5;PLD2;PGS1;PTDSS2;PTDSS1;INPP5F;INPP5D;INPP5E;INPP5J;PLCG2;INPP5K;PIP5K1A;PIP5K1B;PIP5K1C;CHKB;CHKA;BMX;CRLS1;SYNJ1;PI4KA;PEMT;ALPI;PI4KB;RAB5A;CDS2;ARF3;SLC44A5;ARF1;SLC44A3;SLC44A4;MTMR12;SLC44A1;SLC44A2;MTMR14;LPCAT1;PTEN;PIK3CD;PCTP;PIK3C2G;PIK3CB;PIK3C2A;PIK3CG;PIK3C2B;IMPA1;ACP6;PCYT1B;PLA2G12A;PCYT1A;PLA2G4D;PLA2G4B;PLA2G4C;APOA1;PLA2G4A;PLSCR1;PIK3CA;PITPNM1;PITPNM3;PITPNM2;PIK3C3;AGPAT5;VAC14;AGPAT1;AGPAT2;AGPAT3;SELENOI;AGPAT4;CLN3;GPAT4;GPAT3;CEPT1;CDIPT;PLEKHA1;AGK;PLEKHA2;MBOAT7;DDHD2;PLEKHA3;DDHD1;PTPN13;ETNPPL;PLEKHA8;FIG4;PIKFYVE;GPAM;RAB14;ETNK2;LPCAT4;ETNK1;LPCAT3;LPCAT2;CHPT1;GPD1L;LPIN1;LPIN2;LPIN3	0	Biological_Process_2021	1	1	1	1	1	1	1	1	1	1	1	1	1
positive regulation of apoptotic process	GO:0043065	249/310	3.5049e-10	2.59925e-08	2.29742	50.0188	TRIO;ITSN1;CCAR2;CCAR1;PREX1;RASSF2;ZC3H12A;ARL6IP5;TNFSF10;CYP1B1;SOX4;TP63;UNC13B;EPHA7;DAPK1;DAPK2;DAPK3;SCRIB;TIAM2;TIAM1;SFRP1;SFRP2;BIN1;DDIT3;ATF6;TP53;UBA52;NGEF;RNF122;ATF4;DCUN1D3;BCL10;OMA1;PRDM11;KALRN;APH1A;ABR;NCSTN;APH1B;TP53BP2;FADD;ATG7;BARD1;SRPK2;NGFR;JUN;CRADD;GADD45B;GADD45A;SIAH1;FZD9;GADD45G;MLLT11;NET1;ATM;RNPS1;FANK1;TOP2A;RARG;BTG1;CSRNP3;FAF1;PCSK9;ING4;AKAP13;ING5;ING3;AIFM1;ADAMTSL4;TCTN3;C1QBP;SMPD1;ANKRD1;CTLA4;PLEKHN1;CTSD;PSENEN;VAV3;SPHK2;PAWR;ANO6;SIRT1;DUSP6;SIRT2;VAV1;RHOB;VAV2;BACE1;ARHGEF9;PTRH2;KCNMA1;ARHGEF3;ARHGEF4;ARHGEF1;ARHGEF2;ARHGEF7;EEF1E1;ARHGEF5;ARHGEF6;GRN;HTT;FGD1;FGD2;FGD3;PTPA;FGD4;BCLAF1;FRZB;RPS3;BID;RPS27A;SPDEF;MCF2;DAB2IP;RRP1B;SEPTIN4;RYBP;TFAP4;FAP;MYBBP1A;STK17A;DLC1;STK17B;CTNNB1;FAS;CDK5R1;FOXA1;MTCH1;MTCH2;PDCD5;UBE2Z;CLU;PYCARD;PHLDA1;MAP3K5;TGM2;BNIP3L;IGFBP3;ADIPOQ;RPS6;CLIP3;OLFM1;MELK;OBSCN;SHQ1;NUPR1;SQSTM1;PPID;SLC27A4;ARHGEF26;DIABLO;PSEN2;HTRA2;PSEN1;FOXO3;STK4;STK3;BCL2L11;CALHM2;SCIN;UBB;ABL1;BMF;RIPK1;SUDS3;ECT2;IP6K2;TFAP2A;TFAP2B;TGFB2;TGFB3;BMP4;BMP2;BCL6;CDK5;JMY;NF1;MAP3K10;MAP3K11;ITGB1;PRR7;TNFAIP8;TRADD;FASLG;HMGB1;CASP9;FLCN;PIDD1;CASP8;CASP3;GPER1;MCF2L;CASP2;DNM1L;CTNNBL1;RBM5;BOK;NKX3-1;ARHGEF11;KLF11;ARHGEF12;PTGIS;APAF1;UTP11;ARHGEF17;PLEKHG5;ARHGEF16;ARHGEF19;ARHGEF18;FOXL2;NGF;TGFBR1;DNM2;LATS1;TRAF7;LATS2;TRAF6;IRF5;ITGA6;SOS1;SOS2;ITGB3BP;DDX20;NLRC4;HSPD1;GNA13;TFPT;MAPK8;CCL3;E2F1;SAP18;BAK1;SLIT2;ZNF622;BAD;BNIP3;GZMA;HIP1R;TPD52L1;SOD1;DNAJA1;REST;APC;ERCC3;TRIM39;TRIM35;BAX;PDCD2;QRICH1	0	Biological_Process_2021	1	1	1	1	1	1	1	1	1	1	1	1	1
negative regulation of Wnt signaling pathway	GO:0030178	161/191	5.2849e-10	3.87151e-08	3.01264	64.3531	CTNND1;JADE1;TMEM131L;TSKU;PSMD8;SOX2;PSMD9;PSMD6;STK11;PSMD7;PSMD4;PSMD5;TMEM88;PSMD2;RUVBL2;PSMD3;GRB10;PSMD1;SOX9;LZTS2;CER1;TLE4;RNF43;TLE3;TLE2;TLE1;IGFBP4;CTNNBIP1;IGFBP2;WNT5A;SOX13;TSC2;SHISA2;TMEM170B;DKK1;HIC1;DKK3;RBX1;SHISA6;SFRP1;SFRP2;FRMD8;DDIT3;PSME3;SFRP5;PSME4;PSME1;PSME2;ALPK2;TRABD2B;TRABD2A;PSMD10;PSMD12;PSMD11;PSMD14;PSMD13;CUL3;KLHL12;APCDD1;NLK;STK4;STK3;SLC9A3R1;HMGXB4;RNF213;DVL1;DVL2;DVL3;NPHP3;NPHP4;IGFBP6;PSMF1;WWTR1;FZD4;CAV1;SIAH2;FZD6;FUZ;NFATC1;MCC;UBAC2;CYLD;BMP2;DAB2;CCDC88C;SNAI2;INVS;LMBR1L;GSK3B;PTPRU;GSK3A;CHD8;PTPRO;CBY1;GLI1;LIMD1;GLI3;DACT3;SOSTDC1;SOST;EMD;SCYL2;ANKRD6;DACT1;AXIN1;KREMEN1;AXIN2;GREM1;LATS1;PSMA5;PSMA6;PSMA3;LATS2;PSMA4;PSMA1;SDHAF2;PSMA2;TAX1BP3;PFDN5;VGLL4;RBMS3;AMER1;LRP1;HDAC1;NXN;LRP4;PRICKLE1;MLLT3;CXXC4;NKD1;PSMA7;LRP6;NKD2;PSMB6;PSMB7;PSMB4;PSMB5;WNT11;ZNRF3;PSMB2;FRZB;PSMB3;WIF1;TCF7L2;WWOX;CSNK1A1;AMFR;TPBG;DAB2IP;TMEM64;PSMB8;PSMB9;MAD2L2;PSMC5;PSMC6;APC;PSMC3;PSMC4;PSMC1;PSMC2;NOTUM	0	Biological_Process_2021	1	1	1	1	1	1	1	1	1	1	0	1	1
regulation of G2/M transition of mitotic cell cycle	GO:0010389	129/149	7.19569e-10	5.20777e-08	3.61675	76.1411	CCP110;PSMD8;PSMD9;PSMD6;PSMD7;CCND1;PSMD4;PPP2R1A;PSMD5;PSMD2;PSMD3;PSMD1;NEK2;FBXO5;PRKACA;CDK5RAP2;SKP1;CEP135;CEP131;CSNK1D;CSNK1E;CDC25C;CDC25B;RBX1;PSME3;AKAP9;PSME4;PSME1;PSME2;PSMD10;PSMD12;PSMD11;PSMD14;PSMD13;CUL1;HMMR;CCNB1;PRKAR2B;CEP70;CEP72;CEP192;PSMF1;CEP76;CEP78;PLK4;ODF2;RCC2;PLK1;CDC7;TPX2;CDK4;CDK2;CDK1;FBXL7;AVEN;CEP57;YWHAE;CEP164;FHL1;PINX1;KIF14;MECP2;ACTR1A;GPR132;PCM1;TUBA1A;CNTRL;CEP290;NINL;OFD1;USP47;HSP90AA1;HAUS4;HAUS3;HAUS6;HAUS5;TUBG1;CKAP5;HAUS2;HAUS1;PSMA5;RAD51B;PSMA6;PSMA3;PSMA4;RAD51C;PSMA1;PSMA2;CEP63;MAPRE1;SFI1;SDCCAG8;DYNC1I2;DCTN2;DCTN1;SSNA1;VPS4B;DCTN3;PSMA7;PSMB6;PSMB7;PSMB4;PSMB5;HAUS8;PSMB2;HAUS7;PSMB3;PCNT;CLASP1;STOX1;BRD4;DYNC1H1;CEP152;NDE1;TUBB4B;PSMB8;RAB11A;PSMB9;NEDD1;CENPF;PSMC5;PSMC6;PSMC3;PSMC4;CENPJ;PSMC1;ALMS1;PSMC2;CEP41	0	Biological_Process_2021	1	1	1	1	1	1	1	1	1	1	1	1	1
mRNA 3'-end processing	GO:0031124	74/79	8.43025e-10	6.02863e-08	8.28054	173.014	APP;AHCYL1;EIF4A3;CASC3;TENT4B;CDC73;LSM11;CLP1;PCF11;PAPOLG;PAPOLA;MTPAP;NCBP1;NCBP2;SSU72;THOC1;THOC3;THOC2;THOC5;CDC40;THOC7;SRRM1;THOC6;WDR33;DDX39A;DDX39B;SARNP;ZC3H11A;SRSF2;SRSF3;TUT1;SRSF4;PABPC1;SRSF5;SRSF6;SLU7;SRSF7;SRSF9;SLBP;ZNF473;RBM8A;POLDIP3;CSTF3;CSTF2;SRSF1;U2AF1;SCAF8;FIP1L1;PABPN1;U2AF2;POLR2D;CSTF1;LEO1;DHX38;SYMPK;RPRD1B;RPRD1A;TENT2;SRSF11;CPSF4;CHTOP;CPSF7;CPSF6;CPSF1;ALYREF;CPSF3;CPSF2;UPF3B;RPRD2;MAGOHB;NUDT21;PAF1;RNPS1;GRSF1	0	Biological_Process_2021	1	1	1	1	1	1	1	1	1	1	1	1	1
negative regulation of nucleic acid-templated transcription	GO:1903507	358/464	8.64676e-10	6.11071e-08	1.90527	39.7605	RB1;EIF4A2;SPI1;HDAC10;GFI1;EHMT1;ENO1;IKZF1;RBPJ;PHB2;CCAR2;IKZF4;ELK3;RPS6KA5;KAT5;TRIM28;SOX18;CREB3L1;MYB;DPF2;DPF3;EPC1;KAT8;KAT7;SOX8;SOX9;BTRC;SAMD13;SOX7;TP63;SAMD11;DAXX;RBFOX2;SMARCC2;SFMBT1;ZNF281;SFMBT2;SOX13;SOX14;RUNX2;DKK3;EREG;SFRP1;SFRP2;THAP7;DDIT3;TRIB3;ATF5;ZFPM2;CLOCK;TP53;L3MBTL1;L3MBTL3;SET;L3MBTL2;CTBP2;TSHZ3;CTBP1;FOXG1;GATA6;TWIST2;TWIST1;GATA3;PRDM11;ZBTB4;DEDD2;MBTD1;ZNF706;PRDM16;ZNF703;INPP5K;ZNF148;PATZ1;ZBTB7A;SNX6;JUN;PHC2;XRCC6;PHC1;MTERF3;XRCC5;SETDB2;NR1D2;NR1D1;NR2F2;PA2G4;PHC3;SMARCA2;TRERF1;SMARCA4;SNW1;ID2;ID1;ID4;CALR;RCOR3;BAP1;RCOR1;EZH2;CDKN1C;CDKN1B;CITED2;KDM8;BHLHE41;NKAP;RSF1;CTCF;BRCA1;PTPRK;LIMD1;GLI3;ING4;MECP2;NIPBL;SCML2;QARS1;NKRF;HEY2;CHMP1A;UIMC1;MLX;CD38;CIC;JARID2;PRMT6;ZHX2;FOXD1;ZHX3;RING1;PROX1;CBFA2T2;SIRT1;CBFA2T3;COMMD7;ZHX1;SIRT2;NCOR2;RIPPLY1;GCFC2;NCOR1;ZEB1;MDFIC;PAX9;PPARG;GAS6;PLCB1;CRYAB;VGLL4;PPARD;SAMD7;ZNF350;TMPRSS6;CIPC;NR1I2;PRICKLE1;RELA;ARNTL;BCLAF1;RBM15B;BTAF1;NFIL3;BRD7;SAMD1;RUNX1T1;PCGF6;MBD1;NR1H2;MBD2;DAB2IP;WWP1;WWP2;PEX14;GATAD2A;HINFP;PER2;HEYL;PER1;CENPF;TFAP4;MYBBP1A;RLIM;ZNF217;CTNNB1;MPHOSPH8;GZF1;LIMS1;CDK5R1;NDUFA13;KDM1A;GMNN;PRDM5;ZBTB21;LOXL3;ARID4A;AHR;RORB;NR3C1;LOXL2;DACH1;SALL1;SCMH1;CAPN3;CIR1;ZNF568;MEN1;PIAS4;TLE2;NKX6-2;TLE1;ZGPAT;MSX2;FBXW11;ZBTB38;ADIPOQ;WNT5A;ARID5B;KCTD1;ZBTB33;FOXP2;FOXP1;ILF3;ZNF91;KAT6B;PSPC1;KAT6A;ZNF318;TIMELESS;KHDRBS1;CALCA;NOTCH1;SHC1;PHB;GLIS2;HMBOX1;SBNO2;ATXN1;DEAF1;ZKSCAN3;ZNF425;DMAP1;SUDS3;ZNF423;WNT4;ZBTB18;SMAD2;TFAP2A;HSPA8;TFAP2B;SMAD4;CBX5;POU2F1;TGFB1;UBE2I;ZBTB14;CBX4;PHF10;SMURF2;ATP8B1;CBX3;VDR;ZBTB16;NONO;PHF12;FOXN3;BMP7;BMP4;MLXIPL;BMP2;DAP;GCLC;CNOT7;BCL6;CDK5;YEATS2;COPS2;BCL3;SP3;BHLHE40;MDM2;ZNF658;MAP3K10;ZNF653;LHX9;CREBZF;CIITA;KDM5C;LDB1;THRA;CHD8;CBY1;HMGB2;FOXM1;HHEX;LBH;SUMO1;BCL7A;SIX4;YWHAQ;SIN3A;SIX3;YAF2;NKX3-1;KLF10;USP47;RBM15;EED;FOXL2;NRG1;SFPQ;TFDP2;ELF3;IFNG;TRAF6;IRF1;CRY2;LANCL2;CRY1;ZMYND11;ZP3;L3MBTL4;PFDN5;HDAC4;CEBPA;HDAC5;HDAC2;HDAC3;HDAC1;LEF1;FOXK2;FOXK1;PBXIP1;HDAC9;HDAC6;PPM1F;CIART;WNT11;CCDC85B;BAHD1;ATOH8;E2F1;SAP18;ZNF503;HES1;MTA3;BEND5;SMARCE1;ATF7IP;SPEN;KDM4A;TCF7L2;KLF4;PML;TBX3;REST;PDCD4;TAF7;BCOR;TRIM33	0	Biological_Process_2021	1	1	1	1	1	1	1	1	1	1	1	1	1
positive regulation of intracellular protein transport	GO:0090316	128/148	9.75013e-10	6.75134e-08	3.58843	74.4547	ICE1;CD81;UBE2D3;CIB1;ZFAND1;ZDHHC2;IPO5;UBE2L3;NPEPPS;TRIM28;CDH1;AKT2;ZC3H12A;CHP2;CHP1;GTSE1;TP63;SH3GLB1;FBXW7;CEP131;CSNK2A2;PRKCD;ANK3;ATG13;RUFY3;KIF20B;TP53;CEMIP;SAR1A;SAR1B;HTRA2;PIK3R2;PIK3R1;PSEN1;UBE2J2;OAZ2;PPP3R1;BAG3;PDCD10;TPR;UBR5;TP53BP2;VPS11;DMAP1;ECT2;FIS1;PLK3;SEC16B;SMAD3;TGFB1;FZD5;JUP;SEC16A;HPS4;BCL2;NMT1;ANP32B;SAE1;BAP1;TP73;YWHAE;GSK3B;TENM1;USP36;C2CD5;GSK3A;ITGAM;PPP1R13B;ITGB2;EFCAB7;UBL5;PCM1;CASP8;PPP3CC;XPO4;YWHAQ;HYAL2;ARIH2;RAC2;CEP290;EMD;HRAS;YWHAH;BCAS3;YWHAZ;SREBF2;TFDP1;IFNG;TFDP2;IL1B;HCLS1;ITGB1BP1;RHOU;GAS6;RAPGEF3;VAMP2;RBM22;RNF31;LEPROT;HDAC3;MIEF2;MIEF1;MFF;TM9SF4;MAPK8;ABLIM3;ERBB2;E2F1;MICALL2;RAB29;FLNA;FYN;BID;PCNT;TCF7L2;TMEM30A;TMEM30B;B3GAT3;BAD;HUWE1;GZMB;SORL1;PINK1;MYO1C;TOMM7;CAMK1;RAN;ZPR1	0	Biological_Process_2021	1	1	1	1	1	1	1	1	1	1	1	1	1
cotranslational protein targeting to membrane	GO:0006613	86/94	9.77804e-10	6.75134e-08	6.01771	124.842	RPL4;SRP19;RPL30;TRAM1;RPL3;ARL6IP1;RPL32;RPL31;RPL34;RPLP1;RPLP0;SRP54;RPL10A;RPL8;SRP14;RPL9;RPL6;RPL7;RPS15;RPL7A;RPS14;RPS17;RPS16;RPL18A;RPS19;RPS18;RPL36;RPL35;RPLP2;RPL38;RPL37;RPS11;SEC62;RPL39;RPS10;SIL1;RPS13;RPS12;SEC63;RPS9;RPL21;RPS7;RPS8;RPL23;RPS5;RPL22;RPS6;RPL13A;RPS3A;RPSA;SRP9;RPL37A;RPL24;RPL27;RPL26;RPL29;RPL28;UBA52;RPL10;RPL12;RPL11;RPL36A;RPS15A;SRP72;RPL14;RPS3;RPL13;SSR1;RPL15;RPS2;RPL18;RPS27A;RPL17;RPL19;RPL35A;RPL23A;RPS26;RPS25;RPS28;RPS27;RPS29;RPL27A;RPS20;RPS21;RPS24;RPS23	0	Biological_Process_2021	1	1	1	1	1	1	1	1	1	1	1	1	1
protein modification by small protein removal	GO:0070646	223/276	1.0514e-09	7.17701e-08	2.36589	48.9104	TRRAP;CCP110;KEAP1;ACTB;CDC20;PSMD8;PSMD9;PSMD6;PSMD7;PSMD4;PSMD5;MYC;PSMD2;PSMD3;ZC3H12A;PSMD1;SKP2;NFRKB;YOD1;HCFC1;AR;RNF123;RNF128;PSME3;PSME4;PSME1;PSME2;TP53;UBA52;CFTR;COPS7B;COPS7A;BRCC3;GATA3;HIF1A;SNX3;RHOT1;PSMF1;RCE1;BARD1;ZRANB1;SIAH2;INO80;STAM;TADA2B;CYLD;BAP1;USPL1;WDR48;OTUD7A;OTUD7B;BRCA1;BABAM1;IFIH1;UCHL1;OTUD6B;UIMC1;UFD1;IKBKG;ACTL6A;JOSD2;JOSD1;UCHL3;RHOA;UCHL5;DDB2;PSMA5;KAT2B;PSMA6;KAT2A;PSMA3;PSMA4;PSMA1;PSMA2;GPS1;WDR20;NEDD8;PSMA7;PSMB6;PSMB7;PSMB4;PSMB5;PSMB2;STAMBPL1;PSMB3;USP1;RPS27A;MBD5;USP9X;MCRS1;USP9Y;PSMB8;PSMB9;PSMC5;PSMC6;PSMC3;PSMC4;PSMC1;PSMC2;OTUD4;KDM1B;TOMM20;YY1;RUVBL1;EP300;MAP3K7;USP8;USP7;USP5;USP4;USP3;USP2;HGS;STAM2;INO80C;PSMD10;INO80B;INO80E;PSMD12;VCP;INO80D;PSMD11;PSMD14;PSMD13;ADRB2;FOXO4;ATXN3;VCPIP1;UBB;ATXN7;USP50;RIPK1;CLSPN;SUDS3;SMAD2;SMAD1;SMAD4;SMAD3;TOR1A;SMURF2;SMAD7;COPS4;NFKBIA;COPS3;COPS6;COPS5;COPS2;TADA3;CDK1;MDM2;MDM4;TAB1;COPS8;OGT;USP36;USP37;USP38;USP31;USP32;USP33;USP34;PTEN;TNFAIP3;MYSM1;POLB;SENP6;SENP7;SENP5;SENP8;USP30;USP46;USP47;USP48;USP49;DESI1;USP42;DDX58;DESI2;ACTR5;USP44;USP45;RAD23A;TRAF2;ACTR8;SENP2;RAD23B;SENP3;TGFBR1;SENP1;CCNA2;TRAF3;TRAF6;USP40;BIRC2;OTUB1;OTUB2;USP13;BECN1;USP14;USP15;USP16;USP10;USP11;USP12;FOXK2;FOXK1;USP19;TFPT;USP24;USP25;USP20;TAF10;USP22;USP28;ASXL1;APC;TNIP1;TNIP2;TNIP3;ASXL2;EIF3F;OTUD1;OTUD3	0	Biological_Process_2021	1	1	1	1	1	1	1	1	1	1	1	1	1
peptidyl-serine phosphorylation	GO:0018105	134/156	1.08669e-09	7.33456e-08	3.41578	70.5021	RPS6KA4;RPS6KA3;RPS6KA6;RPS6KA5;TBK1;AKT2;AKT3;RPS6KA1;AKT1;PDK3;PRKACA;STK32A;STK32B;STK32C;CSNK1G3;MORC3;PRKCI;MAP2K2;PRKCH;CSNK2A1;PRKCB;PRKCE;CSNK2A2;PRKCD;DYRK1A;DYRK1B;LMTK2;CSNK1D;PRKCA;VRK1;CSNK1E;VRK2;VRK3;ERN1;MAPKAPK3;DGKQ;MAPKAPK2;ULK3;ULK2;MAPKAPK5;PRKCQ;PRKD2;ULK1;PRKD1;CSNK1G2;CSNK1G1;PRKDC;TNKS;STK39;NLK;STK4;PRKCZ;TTBK2;STK38;STK38L;RIPK1;CLSPN;PCK1;MARK3;MARK2;MARK1;SRPK2;DMPK;NEK6;PLK2;PLK1;EIF2AK3;CDC7;CDK5;WNK1;CDK2;CDK1;MAP3K10;ATM;ATR;GSK3B;SMG1;DYRK2;MAST4;MAST3;LRRK2;MAST2;PKD1;IKBKB;TLK2;TLK1;IKBKE;MAP4K1;CAMK1D;CHUK;PDPK1;MASTL;TGFBR1;TGFBR2;LATS1;LATS2;SGK3;TOP1;GAS6;SGK1;SGK2;CAMK2D;CAB39;ROCK1;PKN3;ROCK2;CAMK2A;PRKX;TTK;MAPK9;MAPK8;MKNK1;MKNK2;MAPK1;RICTOR;PAK2;CSNK1A1;HIPK1;MAPK14;HIPK3;MAPK12;MTOR;HIPK2;MAPK13;PIKFYVE;PINK1;RPS6KB1;CAMK4;RPS6KB2;PKN2;CAMK1;PKN1;CDK5R1;TAF1	0	Biological_Process_2021	1	1	1	1	1	1	1	1	1	1	1	1	1
Fc receptor signaling pathway	GO:0038093	100/112	1.35088e-09	8.91731e-08	4.6674	95.32	PSMD8;PSMD9;PSMD6;PSMD7;PSMD4;PSMD5;GRAP2;PSMD2;PSMD3;PSMD1;BTRC;MAP3K7;SKP1;MAP2K4;FBXW11;PSME3;PSME4;BTK;PSME1;PSME2;PRKCQ;CARD11;PSMD10;PSMD12;PSMD11;PSMD14;PSMD13;SHC1;CUL1;PIK3R2;BCL10;PIK3R1;PPP3R1;PLCG2;PLCG1;PSMF1;MAP2K7;LYN;JUN;NFATC3;NFATC2;NFATC1;NFKB1;FER;TAB3;GRB2;TAB2;TAB1;ITK;PIK3CB;IKBKB;PPP3CA;PPP3CB;IKBKG;RAC1;VAV3;FCER1G;CHUK;SYK;PDPK1;FOS;GAB2;VAV1;VAV2;PSMA5;PSMA6;PSMA3;PSMA4;PIK3CA;PSMA1;PSMA2;TRAF6;KIT;LCP2;SOS1;MALT1;PSMA7;RELA;PSMB6;MAPK9;PSMB7;MAPK8;PAK1;PSMB4;PSMB5;PSMB2;PSMB3;MAPK1;PAK2;MAPK3;MAP3K1;PSMB8;PSMB9;PSMC5;PSMC6;TEC;PSMC3;PSMC4;PSMC1;PSMC2	0	Biological_Process_2021	1	1	1	1	1	1	1	1	1	1	1	1	1
protein-containing complex subunit organization	GO:0043933	100/112	1.35088e-09	8.91731e-08	4.6674	95.32	WIPF1;HFE;IL1RAP;PPP2R1A;CAPN3;KNTC1;SOX9;KIFAP3;KPNA3;MAGI1;CARD10;MITF;CD2AP;AFG3L2;PARD3;ZW10;GEMIN5;PPIH;NUP98;TP53;LLGL1;PPID;SKAP2;NUP205;SEH1L;KMT2A;TUBGCP2;SLC9A3R2;SLC9A3R1;TPR;TSPAN4;NCKAP1L;SNX9;PPARGC1A;MDN1;CREBBP;ST13;FANCA;CHCHD10;FANCC;VIL1;OCLN;EPRS1;DLG4;MDM2;MDM4;NDUFAF1;TUBGCP4;MNAT1;PICALM;DET1;CD40;GPAA1;SLC2A1;LAMC1;WASL;CD3E;ELOB;IKBKG;DNM1L;TEAD1;NDC1;FGA;NUP133;TRAF2;TRAF1;DARS1;TAPBP;NUP54;VAMP2;SHANK1;VAMP3;YAP1;WAS;CAPG;SPG7;NAPG;ADD2;PARD6B;REPS2;PTK2B;HES1;WASF1;HES5;SH3BGR;CD74;DMTN;NIFK;WDR19;RANBP9;PEX14;PML;TFAP4;APC;CAPZA1;CAPZA2;IL2RB;FAS;TCAP;CD247	0	Biological_Process_2021	1	1	1	1	1	1	1	1	1	1	1	1	1
cytosolic transport	GO:0016482	103/116	1.61329e-09	1.05337e-07	4.43804	89.8481	VPS29;SYS1;GCC2;CCDC91;LAMP1;WDR91;ANKFY1;DENND5A;VPS35;TRIM27;WASHC1;TBC1D10A;PLEKHJ1;TBC1D10B;STX8;LMTK2;PREPL;RNF126;WDR81;KIF16B;TBC1D23;TMEM87A;TMEM87B;ARL1;RHOBTB3;VPS26A;SNX1;SNX2;CLTCL1;VTI1A;RAB6A;TBC1D17;EVI5;RAB6B;SNX5;SNX6;VTI1B;ANKRD27;HOOK3;SNF8;PHETA1;KLHL20;EHD3;HOOK2;HOOK1;UBE2O;CORO7;RAB5A;CLTC;AP2A1;PTPN23;AP4M1;EEA1;AP1G1;ERC1;AKTIP;VPS13C;DENND2A;VPS13A;EMP2;RBSN;BET1L;GAK;HEATR5A;HEATR5B;TBC1D5;PIK3C3;RAB7A;VAMP3;BECN1;DCTN1;STX16;GOSR2;GOSR1;SNX32;CLN5;STX10;ARFRP1;CLN3;GGA1;VPS51;VPS53;VPS52;RAB29;STX6;STX5;VPS54;EPS15;YKT6;SPAG9;MON2;RIC1;SORT1;GBF1;LAPTM5;BAIAP3;MYO1D;RGP1;PIKFYVE;RAB14;SNX16;DOP1B;RAB9A	0	Biological_Process_2021	1	1	1	1	1	1	1	1	1	1	1	1	1
Fc-epsilon receptor signaling pathway	GO:0038095	99/111	1.88647e-09	1.2185e-07	4.62036	92.8164	PSMD8;PSMD9;PSMD6;PSMD7;PSMD4;PSMD5;GRAP2;PSMD2;PSMD3;PSMD1;BTRC;MAP3K7;SKP1;MAP2K4;FBXW11;PSME3;PSME4;BTK;PSME1;PSME2;PRKCQ;CARD11;PSMD10;PSMD12;PSMD11;PSMD14;PSMD13;SHC1;CUL1;PIK3R2;BCL10;PIK3R1;PPP3R1;PLCG2;PLCG1;PSMF1;MAP2K7;LYN;JUN;NFATC3;NFATC2;NFATC1;NFKB1;FER;TAB3;GRB2;TAB2;TAB1;ITK;PIK3CB;IKBKB;PPP3CA;PPP3CB;IKBKG;RAC1;VAV3;FCER1G;CHUK;SYK;PDPK1;FOS;GAB2;VAV1;VAV2;PSMA5;PSMA6;PSMA3;PSMA4;PIK3CA;PSMA1;PSMA2;TRAF6;LCP2;SOS1;MALT1;PSMA7;RELA;PSMB6;MAPK9;PSMB7;MAPK8;PAK1;PSMB4;PSMB5;PSMB2;PSMB3;MAPK1;PAK2;MAPK3;MAP3K1;PSMB8;PSMB9;PSMC5;PSMC6;TEC;PSMC3;PSMC4;PSMC1;PSMC2	0	Biological_Process_2021	1	1	1	1	1	1	1	1	1	1	1	1	1
snRNA transcription	GO:0009301	67/71	2.23648e-09	1.42921e-07	9.36773	186.59	INTS11;INTS12;CCNK;CCNT2;USPL1;CCNT1;ELL;ICE1;ICE2;GTF2B;INTS10;PHAX;SNAPC5;SNAPC1;SNAPC2;SNAPC3;SNAPC4;TBP;NCBP1;NCBP2;GTF2F1;GTF2F2;GTF2A1;GTF2A2;SRRT;TAF9;GTF2E1;RPAP2;GTF2E2;POLR2A;POLR2B;POLR2C;POLR2D;POLR2E;POLR2F;POLR2G;RPRD1B;POLR2H;RPRD1A;POLR2I;POLR2J;POLR2K;POLR2L;ZNF143;POU2F1;INTS1;TAF13;INTS3;INTS2;TAF11;RPRD2;ELL2;ELL3;CDK9;CDK7;SP1;INTS5;NABP2;TAF8;INTS4;NABP1;INTS7;TAF6;INTS6;TAF5;INTS9;INTS8	0	Biological_Process_2021	1	1	1	1	1	1	1	1	1	1	1	1	1
positive regulation of Wnt signaling pathway	GO:0030177	131/153	2.6333e-09	1.64857e-07	3.33852	65.9525	JRK;CCAR2;PSMD8;PSMD9;PSMD6;PSMD7;SALL1;PSMD4;PSMD5;PSMD2;PSMD3;RUVBL1;FAM53B;PSMD1;SOX4;WLS;CSNK1G3;USP8;CSNK2A1;WNT5B;DAPK3;CSNK1D;CSNK1E;DEPDC1B;SFRP1;SFRP2;DAAM2;TBL1XR1;PSME3;PSME4;PSME1;PSME2;CSNK1G2;CSNK1G1;PSMD10;MACF1;PSMD12;VCP;PSMD11;PSMD14;PSMD13;TNKS;PRDM15;GSKIP;LYPD6;TERT;UBR5;PSMF1;ATP6V1C2;TRPM4;ZRANB1;TGFB1;JUP;SMURF2;UBE2B;CAV1;FZD9;NFKB1;SMARCA4;TMEM198;COL1A1;BMP2;BAMBI;PTK7;WNK1;WNK2;CAPRIN2;PIN1;FGFR2;FGF10;RNF220;LRRK2;LRRK1;USP34;ILK;TNFAIP3;CDC73;HHEX;RSPO2;SPIN1;RSPO3;RSPO1;DACT1;USP47;ATP6AP2;AXIN1;AXIN2;PSMA5;PPM1A;PSMA6;PPM1B;PSMA3;ZEB2;PSMA4;PSMA1;PSMA2;TMEM9;ATP6V0C;TLR2;AMER1;KANK1;XIAP;EGFR;PSMA7;ARNTL;PSMB6;PSMB7;SCEL;PSMB4;PSMB5;PSMB2;TNKS2;PSMB3;GPC5;TBL1X;EGF;SULF1;PSMB8;PSMB9;SULF2;RNF146;SKI;PSMC5;PSMC6;PSMC3;PSMC4;PSMC1;GID8;PSMC2;LGR5;LGR4	0	Biological_Process_2021	1	1	1	1	1	1	1	1	1	1	1	1	1
actomyosin structure organization	GO:0031032	71/76	2.63464e-09	1.64857e-07	7.94298	156.91	FHOD3;ITGB1;BMP10;ITGB5;WDR1;LMOD1;TNFAIP1;F11R;LMOD3;MYLK3;MYOM2;MYPN;LMOD2;EPB41L4B;CSRP3;EPB41L4A;ALKBH4;CSRP2;CSRP1;SIX4;ANKRD1;MYO18A;CAPN3;PGM5;PHACTR1;MYOZ1;MYOZ2;TMOD1;ACTN2;TMOD4;TMOD3;TPM1;KLHL41;RHOA;CIT;FRMD3;FRMD6;MYH3;OBSCN;SYNPO2L;TNNT1;TNNT2;TNNT3;KCTD13;MYH9;CASQ1;MYH6;ROCK1;ROCK2;SRC;CUL3;FLII;TTN;PDLIM1;EPB41L5;FAM171A1;EPB41L1;PDCD10;EPB41L2;EPB41L3;MYH14;MYH10;CDC42BPB;SORBS1;CDC42BPA;FHDC1;TJP1;KRT19;ACTC1;ZYX;TCAP	0	Biological_Process_2021	0	0	1	1	0	1	0	0	0	0	0	0	1
membrane organization	GO:0061024	197/242	3.00019e-09	1.85795e-07	2.45932	48.2632	GLTP;TFRC;ITSN1;FNBP1L;ACTB;AGFG1;PRKCI;FNBP1;ANK2;ANK3;GAPVD1;TMEM170A;EREG;NUP93;BIN1;KIF20A;UBA52;CFTR;SAR1A;SAR1B;TGFA;SNX3;TGOLN2;SPAST;SYNGR2;TTPA;OTOF;SNX9;PIP5K1C;SPTBN1;VTI1B;HACE1;DMPK;FZD4;STAM;FER1L6;CCDC88A;TF;PPT1;GRB2;TMCC1;HIP1;SH3KBP1;ARPC1A;CLTC;CLTB;CLTA;AP2A1;STON2;WASL;AP2A2;AREG;CD3D;SERP1;TMEM43;CHMP1B;CHMP1A;LDLRAP1;EMD;CEP55;MYOF;EPS15L1;SYP;GAK;VAMP8;VAMP7;CTTN;TMEM33;PICK1;TLCD2;TLCD1;VAMP4;VAMP2;HBEGF;VAMP3;NAPA;STX18;USO1;EGFR;NAPG;STX11;AP2S1;MFN2;RPS27A;EPS15;LDLR;GCA;AP3D1;HUWE1;PLEKHA3;AP2B1;PLEKHA8;EPGN;RABIF;LPCAT3;LPCAT2;TRIP10;MITD1;SCARB2;MTCH1;ACTG1;CHP1;AP2M1;SH3GL2;SH3GLB1;CHRNB1;VPS33B;WNT5A;OCRL;LEMD3;LEMD2;OXA1L;HGS;CHMP4C;MYADM;CHMP4B;STAM2;COX18;TOR1AIP2;ADRB2;TOR1AIP1;CORO1C;TIMM50;SLC9A3R1;UBB;CLTCL1;DVL2;PACSIN2;HSPA8;TOR1A;CAV3;NUP155;SYT1;OSBPL2;M6PR;ARPC4;ARPC5;SYT9;TOR1B;IGF2R;NSFL1C;DAB2;ARPC2;SYNJ1;ARPC3;REEP3;CHMP2B;AAK1;CHMP2A;IL7R;RAB5A;PICALM;RTP3;SNAP23;DYSF;PIK3C2A;SLC2A8;OPA1;DNM1L;SNAP29;ACTR3;ACTR2;SUN2;SUN1;CR1;PDCD6IP;SGIP1;DNM1;EPN1;DNM2;EPN2;TRDN;DNM3;RABEP1;NPC1;CPTP;CHMP3;CHMP6;CHMP7;CHMP5;VPS4B;VPS4A;ATP10B;LRP2;ATP2C1;CBL;CLN3;FCHO1;FCHO2;REPS2;REPS1;EGF;MX2;HIP1R;NECAP1;VAPA;VAPB	0	Biological_Process_2021	1	1	1	1	1	1	1	1	1	1	1	1	1
snRNA transcription by RNA polymerase II	GO:0042795	66/70	3.29619e-09	2.02043e-07	9.22719	180.212	INTS11;INTS12;CCNK;CCNT2;CCNT1;ELL;ICE1;ICE2;GTF2B;INTS10;PHAX;SNAPC5;SNAPC1;SNAPC2;SNAPC3;SNAPC4;TBP;NCBP1;NCBP2;GTF2F1;GTF2F2;GTF2A1;GTF2A2;SRRT;TAF9;GTF2E1;RPAP2;GTF2E2;POLR2A;POLR2B;POLR2C;POLR2D;POLR2E;POLR2F;POLR2G;RPRD1B;POLR2H;RPRD1A;POLR2I;POLR2J;POLR2K;POLR2L;ZNF143;POU2F1;INTS1;TAF13;INTS3;INTS2;TAF11;RPRD2;ELL2;ELL3;CDK9;CDK7;SP1;INTS5;NABP2;TAF8;INTS4;NABP1;INTS7;TAF6;INTS6;TAF5;INTS9;INTS8	0	Biological_Process_2021	1	1	1	1	1	1	1	1	1	1	1	1	1
positive regulation of transferase activity	GO:0051347	127/148	3.40485e-09	2.06595e-07	3.39011	66.1006	MRE11;DSCC1;IGF1R;UBE2L3;MYC;KDR;NEK2;NBN;EPHB1;EPHB4;MAP3K4;EPHB3;ARRDC4;EPHA5;PDGFRB;EPHA4;PDGFRA;EPHA7;EPHA6;FBXW7;LMO4;ADIPOQ;ARRDC3;LMTK2;ZNF16;POLG2;DKC1;TYRO3;MAPKAPK5;PRKCQ;ROR1;TRIB3;ROR2;EPHA3;EPHA2;PARM1;DCUN1D5;EPHA10;TNKS;CHRNA7;DCUN1D3;DCUN1D4;DCUN1D1;DCUN1D2;MST1R;HMBOX1;CHTF8;MAP2K7;ACD;TGFB1;UBE2I;XRCC5;INSR;NEK7;PLK1;IGF2;PKIB;HNRNPD;UBE2N;PIN1;SERINC1;FGFR4;FGFR3;CD200;FGFR2;SERINC5;FGFR1;ALK;DDR1;GSK3A;FLT1;HSP90AB1;FLT3;NVL;FLT4;DBI;BMI1;CHTF18;EPM2AIP1;DSTYK;RFC5;CCT2;HSP90AA1;RFC3;RFC4;DTX3L;RFC2;INSRR;PIFO;AXIN1;GREM1;KIT;TCP1;POT1;MET;DDR2;VAC14;PCNA;PNKP;PARN;AURKB;EGFR;ERBB3;PABPN1;ERBB4;ERBB2;MAPK1;RPS2;ZNF622;CCT4;MAPK3;CD74;NTRK2;RYK;NTRK3;PTGES3;TIE1;KLF4;MERTK;GRHL2;MAPK15;SORL1;PINK1;RAD50;AXL;CTNNB1;TEK	0	Biological_Process_2021	1	1	1	1	1	1	1	1	1	1	1	1	1
RNA 3'-end processing	GO:0031123	65/69	4.85397e-09	2.91578e-07	9.08668	173.951	TUT7;TUT4;EIF4A3;CASC3;TENT4A;TENT4B;CLP1;PCF11;PAPOLA;MTPAP;NCBP1;NCBP2;THOC1;THOC3;THOC2;THOC5;CDC40;THOC7;SRRM1;THOC6;WDR33;SUPV3L1;DDX39A;DDX39B;SARNP;ZC3H11A;SRSF2;SRSF3;TUT1;SRSF4;SRSF5;SRSF6;SLU7;SRSF7;SRSF9;RBM8A;POLDIP3;CSTF3;CSTF2;SRSF1;U2AF1;FIP1L1;PABPN1;U2AF2;CSTF1;DHX38;SYMPK;RPRD1B;RPRD1A;TENT2;SRSF11;CPSF4;CHTOP;CPSF7;PNPT1;CPSF1;ALYREF;CPSF3;CPSF2;UPF3B;RPRD2;MAGOHB;NUDT21;LIN28B;RNPS1	0	Biological_Process_2021	1	1	1	1	1	1	1	1	1	1	1	1	1
mitochondrion organization	GO:0007005	147/175	4.90434e-09	2.91687e-07	2.94473	56.3419	MTFR1L;PARK7;GABPB1;PHB2;TOMM20;THG1L;TOMM22;CHCHD4;CHCHD2;CHCHD3;AKT3;LONP1;MTERF1;MPV17;FBXO7;MEF2A;BNIP3L;AGTPBP1;CXADR;AIP;TOMM34;MUL1;BCS1L;POLRMT;HCFC1;PISD;RAB32;AFG3L2;OXA1L;COX7A2L;POLG2;WDR81;TFAM;YME1L1;RAB38;MGARP;COX7A2;NRF1;OMA1;PHB;PLD6;HIGD1A;MTM1;TIMM50;PRDX3;HIGD1C;RHOT2;RHOT1;PITRM1;TERT;MYH14;PPARGC1A;DNAJC19;FIS1;PNPT1;CAV2;CHCHD10;TIMM44;HIGD2A;TIMM10B;ADCK1;TMEM11;CYCS;PYROXD2;BCL2L1;ALAS1;LRRK2;ATP2A1;TFB1M;HK2;IMMP2L;AIFM1;OPA1;TIMM17A;TIMM17B;USP30;ATP7A;DNM1L;GABPA;TOMM70;CLUH;PARP1;VPS13C;TWNK;VPS13D;SIRT4;SIRT5;TIMM23;TIMM22;TFB2M;PPRC1;DNM1;DNM2;NIPSNAP2;SIRT3;DNM3;SUPV3L1;HAX1;MTFR1;NDUFS1;MTFR2;SLC25A4;ATPAF1;SLC25A6;STOML2;TOMM40;MTFP1;ATP23;TIMM9;GBA;TIMM13;MIEF2;MIEF1;SPG7;MFF;TRAK1;HSD17B10;TMEM70;HSPD1;TRAK2;ATP5F1B;SAMM50;MSTO1;MFN1;RAB29;MFN2;BID;WASF1;BCAP31;MGME1;PTCD2;MTX1;MTX2;NOS3;NUBPL;BNIP3;MX2;ATP5F1D;PINK1;DNAJA3;TOMM7;BAX;SLIRP;SSBP1;SLC25A33;SLC25A36;TOMM5	0	Biological_Process_2021	1	1	1	1	1	1	1	1	1	1	1	1	1
protein targeting to ER	GO:0045047	92/103	5.94935e-09	3.5037e-07	4.68209	88.6787	RPL4;SRP19;RPL30;RPL3;RPL32;RPL31;RPL34;RPLP1;RPLP0;ZFAND2B;SRP54;RPL10A;RPL8;SRP14;RPL9;RPL6;RPL7;RPS15;RPS14;RPL7A;RPS17;RPS16;RPL18A;RPS19;RPS18;SEC61G;RPL36;RPL35;RPLP2;RPL38;MAN1A1;RPL37;RPS11;SEC62;RPL39;RPS10;RPS13;RPS12;SEC63;RPS9;RPL21;RPS7;RPS8;RPL23;RPS5;RPL22;RPS6;RPL13A;RPSA;RPS3A;SRP9;RPL37A;CHMP4B;RPL24;RPL27;RPL26;RPL29;RPL28;UBA52;RPL10;RPL12;RPL11;RPL36A;RPS15A;SRP72;RPL14;RPS3;RPL13;RPL15;RPS2;RPL18;RPS27A;RPL17;RPL19;EDEM1;SGTA;RPL35A;RPL23A;RPS26;RPS25;SPCS3;RPS28;SPCS2;RPS27;SPCS1;RPS29;RPL27A;SRPRB;RPS20;RPS21;RPS24;RPS23	0	Biological_Process_2021	1	1	1	1	1	1	1	1	1	1	1	1	1
regulation of translation	GO:0006417	149/178	6.34085e-09	3.69801e-07	2.88192	54.3998	EIF4A2;APP;CYFIP1;FMR1;EIF4A3;LTN1;GLE1;EIF4ENIF1;RPS6KA3;MTRF1;PAIP2B;ALKBH1;OGFOD1;RPS6KA1;SOX4;EIF2A;IGFBP5;DAPK1;DAPK3;METTL3;CIRBP;TSC1;LARP4B;PASK;PUS7;ILF3;NCL;PRR16;GEMIN5;MAPKAPK5;PKP3;RPL26;EIF1B;DDX6;GRB7;DHX9;PRKDC;SHMT2;DDX1;SHMT1;NOLC1;FOXO3;PLD1;MRPL13;GSPT1;FXR1;CTIF;ATXN2;FXR2;LARP1;DHX36;EIF2B4;TRAP1;EIF2B2;KLHL25;EIF2AK3;EIF2AK2;UPF3B;CNOT10;UPF3A;EIF2AK4;EEF2;LARP4;LARP6;EIF1;DHFR;CNOT7;EIF5;EIF6;EPRS1;CNOT1;CAPRIN1;BCL3;CD28;HNRNPD;PLXNB2;CALR;CNOT8;CPEB3;ZCCHC4;EIF4G3;LSM14A;EIF4G2;EIF4G1;TRIM71;BTG2;HSPB1;YBX1;ELAVL1;SYNCRIP;GRM5;METTL14;MTG1;MTG2;ENC1;METTL18;ZNF385A;EIF5B;TSFM;UPF1;NCBP1;NCBP2;NSUN5;NSUN3;RPL13A;IMPACT;NEMF;CSDE1;ETF1;EIF4E2;GAPDH;ZNF598;MTPN;RPL10;POLDIP3;RBM4B;RPS27L;MTIF2;MALSU1;TYMS;THBS1;TOB1;RNF139;TCOF1;ERBB2;EIF4H;IGF2BP1;RPS3;METTL5;IGF2BP3;IGF2BP2;PAIP2;EIF4E;EIF4B;PAIP1;NPM1;YTHDF1;YTHDF3;SAMD4A;GZMB;SAMD4B;MTOR;RPS6KB1;EIF3H;VIM;EIF3C;EIF3D;METAP1;EIF3B	0	Biological_Process_2021	1	1	1	1	1	1	1	1	1	1	1	1	1
positive regulation of programmed cell death	GO:0043068	228/286	6.91625e-09	3.9948e-07	2.20973	41.5194	TRIO;ITSN1;PRF1;CCAR2;CCAR1;PREX1;RASSF2;ARL6IP5;TNFSF10;CYP1B1;SOX4;UNC13B;DAPK1;DAPK2;DAPK3;SCRIB;TIAM2;TIAM1;SFRP1;SFRP2;BIN1;ATF6;TP53;UBA52;NGEF;RNF122;ATF4;DCUN1D3;BCL10;OMA1;KALRN;APH1A;ABR;NCSTN;APH1B;FADD;ATG7;BARD1;NGFR;JUN;CRADD;GADD45B;GADD45A;SIAH1;FZD9;GADD45G;MLLT11;NET1;ATM;RNPS1;FANK1;TOP2A;RARG;CSRNP3;FAF1;ING4;AKAP13;ING5;ING3;AIFM1;ADAMTSL4;TCTN3;C1QBP;SMPD1;ANKRD1;CTLA4;PLEKHN1;CTSD;HTATIP2;PSENEN;VAV3;SYK;SPHK2;PAWR;ANO6;SIRT1;DUSP6;VAV1;RHOB;VAV2;FCER2;ARHGEF9;KCNMA1;ARHGEF3;ARHGEF4;ARHGEF1;ARHGEF2;ARHGEF7;EEF1E1;ARHGEF5;ARHGEF6;HTT;FGD1;FGD2;FGD3;PTPA;FGD4;BCLAF1;FRZB;BID;RPS27A;SPDEF;MCF2;DAB2IP;LAPTM5;RRP1B;SEPTIN4;RYBP;TFAP4;STK17A;STK17B;CTNNB1;FAS;FOXA1;MTCH1;MTCH2;PDCD5;UBE2Z;CLU;PYCARD;PHLDA1;MAP3K5;TGM2;BNIP3L;IGFBP3;RPS6;CLIP3;OLFM1;MELK;OBSCN;SHQ1;SQSTM1;PPID;SLC27A4;ARHGEF26;DIABLO;PSEN2;HTRA2;PSEN1;FOXO3;STK4;STK3;BCL2L11;CALHM2;SCIN;UBB;ABL1;BMF;RIPK1;SUDS3;ECT2;MARK4;IP6K2;TGFB3;BMP4;BMP2;BCL6;JMY;NF1;MAP3K10;MAP3K11;ITGB1;PRR7;TNFAIP8;LRRK2;TRADD;FASLG;HMGB1;CASP9;FLCN;PIDD1;CASP8;CASP3;GPER1;MCF2L;CASP2;DNM1L;CTNNBL1;RBM5;BOK;ARHGEF11;KLF11;ARHGEF12;APAF1;UTP11;ARHGEF17;PLEKHG5;ARHGEF16;ARHGEF19;ARHGEF18;FOXL2;NGF;DNM2;LATS1;LATS2;IFNG;TRAF6;IRF5;ITGA6;SOS1;SOS2;ITGB3BP;DDX20;NLRC4;HDAC6;HSPD1;GNA13;TFPT;MAPK8;E2F1;SAP18;BAK1;SLIT2;ZNF622;NOS2;BAD;BNIP3;GZMA;HIP1R;SOD1;DNAJA1;REST;APC;ERCC3;TRIM35;BAX;PDCD2;QRICH1	0	Biological_Process_2021	1	1	1	1	1	1	1	1	1	1	1	1	1
plasma membrane bounded cell projection assembly	GO:0120031	222/278	8.25907e-09	4.71009e-07	2.22799	41.4672	CYFIP1;TRAF3IP1;AVIL;IFT172;FNBP1L;TXNDC15;PTPDC1;MYLK;OPHN1;WDR90;DZIP1L;ARFIP2;VSTM5;DYNC2H1;ACTN2;ARMC9;RFX2;IFT80;CD2AP;SHTN1;IFT88;IFT81;SPATA13;WDPCP;ATP6V0D1;EZR;UNC119B;INTU;FBF1;PLA2G3;TTBK2;INPP5E;INPP5K;PIP5K1A;RAB11FIP3;BBS2;PLK4;BBS1;RAB3IP;PARVA;BBIP1;PARVB;FHDC1;AIF1L;EHD1;CCDC88A;EHD2;EHD3;EHD4;MKS1;CEP83;DZIP1;CEP89;ARF4;NRP1;SPEF1;PTPRO;SNX10;HSPB11;NUDCD3;PCM1;TCTN3;TCTN2;TCTN1;BBS7;RAC1;BBS5;CC2D2A;BBS4;RAB8A;RAB8B;OFD1;EXOC8;EXOC7;IFT140;CCDC113;MINK1;ANO6;EMP2;EMP3;DYNLL2;WDR35;KIF27;MTSS1;RAP2C;RAP2A;RAP2B;RILPL2;RILPL1;KIT;EXOC4;ARHGEF4;EXOC3;RAPGEF2;EXOC6;EXOC5;ARHGEF7;RAPGEF6;EXOC2;ARF6;ARHGEF6;EXOC1;AIF1;FGD1;FGD2;FGD3;FGD4;FGD5;FGD6;TMEM67;FLNA;PCNT;MAP4K4;DMTN;GSN;SEPTIN2;GBF1;WDR19;SEPTIN6;RAB11A;SEPTIN7;WDR11;TTC8;TTLL3;CENPJ;HYLS1;B9D1;B9D2;CEP41;GALNT11;CEP19;CCDC28B;CDC14A;CDC14B;TEKT1;NEK1;CEP131;OCRL;LZTFL1;FAM161A;TMEM138;MAK;FSCN1;TNIK;VCL;NOTCH1;FAM149B1;ARL6;ARL3;RAP1B;SDCBP;SLC9A3R1;KIF3B;KIF3A;STK36;NPHP3;SRGAP2;ATP6V1D;PIBF1;IFT122;FUZ;TMEM231;IFT20;AHI1;TMEM237;STK26;ITGB1;TTC26;CEP164;PTPN23;PKD1;PPP1R9B;IFT52;TMEM107;CNGA2;CFAP43;CEP290;SNAP29;CFAP44;ACTR3;IQCB1;TTC36;ABCC4;ACTR2;CFAP52;DNAI2;MKKS;DNM3;CFAP221;RP2;TMEM216;CDH13;IFT46;SSX2IP;CNGB1;RAB1A;DNAH5;ASAP1;NTN1;HDAC6;IFT74;ABLIM1;ABLIM3;ARL13B;RAB23;PDE6D;S1PR1;POC1B;S1PR2;WHAMM;CFAP20;CCDC57;SCLT1;TTC39C;P2RX7;GOLPH3;KIAA0586;PMP22;CEP162;CCDC66;RAB17;CLUAP1	0	Biological_Process_2021	1	1	1	1	1	1	1	1	1	1	1	1	1
regulation of proteasomal ubiquitin-dependent protein catabolic process	GO:0032434	91/102	8.31146e-09	4.71009e-07	4.63083	86.1596	DET1;GSK3B;GSK3A;HSP90AB1;UBXN1;RNF14;HFE;LRRK2;ARAF;KEAP1;RNF19B;PARK7;CLU;FBXO22;CCAR2;DDA1;HERPUD1;UFL1;NUB1;XPO1;SUMO1;RNF19A;SUMO2;ARIH2;TLK2;ELOB;ARIH1;BBS7;ZYG11B;USP7;ZER1;USP5;CAMLG;DESI1;CSNK1D;RAD23A;CSNK1E;COMMD1;KLHL40;CBFA2T3;RAD23B;SIRT2;UCHL5;PIAS1;RBX1;RNF144A;RNF144B;WAC;TRIB3;TRIB2;PSMD10;CEBPA;VCP;RNF180;RPL11;TAF9;PRICKLE1;RCHY1;FHIT;HSPBP1;GABARAP;NKD2;BAG6;DNAJB2;SDCBP;BAG5;HECTD1;BAG2;DDRGK1;DVL1;RNF217;GNA12;UBQLN4;N4BP1;SOCS5;ANKIB1;FOXF2;CSNK1A1;GLMN;PLK1;SMAD7;SH3RF2;DAB2;RYBP;TRIM39;GIPC1;MDM2;EIF3H;STUB1;OGT;TAF1	0	Biological_Process_2021	1	1	1	1	1	1	1	1	1	1	1	1	1
DNA-templated transcription, initiation	GO:0006352	141/168	1.13191e-08	6.35458e-07	2.92818	53.5762	CRCP;HDAC10;MAML2;CCNH;MAML1;GTF2B;RORC;RORB;NR3C1;RBPJ;NR3C2;MED1;GTF2F1;POLRMT;GTF2F2;NRBP1;MED7;AR;TBL1XR1;TBPL2;TBPL1;TFAM;PGR;MAML3;NOTCH2;NOTCH3;NOTCH1;MAZ;GTF2E1;GTF2E2;NRBF2;PPARGC1A;NR2C2AP;WWTR1;CREBBP;VDR;ESRRB;NR2F1;SMARCA5;ESRRG;NR1D2;NR1D1;ESR2;NR2F6;CDK9;NR4A2;NR4A1;CDK7;SNW1;TAF4B;MNAT1;RARG;THRB;THRA;RSF1;TFB1M;NR2E3;MED17;UBTF;TEAD1;TEAD3;TEAD4;TBP;NCOA6;TFB2M;MED27;MED26;MED23;NCOR2;KAT2B;NCOR1;POLR1A;POLR1B;POLR1C;POLR1E;RARB;POLR1F;PPARG;POLR1G;POLR1H;PPARA;PPARD;GTF3C1;YAP1;GTF2A1;HDAC5;GTF2A2;HDAC3;RRN3;HDAC1;NR1I2;TAF9;NR2C2;HDAC9;NR2C1;HDAC7;TAF1D;RXRA;POLR2A;TAF1B;POLR2B;TAF1C;POLR2C;POLR2D;TAF1A;POLR2E;POLR2F;E2F3;POLR2G;POLR2H;TBL1X;POLR2I;POLR2J;POLR2K;MAPK3;POLR2L;BRF2;TAF15;BRF1;TAF12;TAF13;NR1H2;TAF10;TAF11;NR1H3;GTF2H1;GTF2H2;GTF2H3;GTF2H4;GTF2H5;ERCC3;ERCC2;TAF8;TAF7;POLR3H;TAF6;TAF5;TAF4;TAF3;TAF2;TAF1	0	Biological_Process_2021	1	1	1	1	1	1	1	1	1	1	1	1	1
double-strand break repair	GO:0006302	138/164	1.14527e-08	6.37002e-07	2.97582	54.4129	DCLRE1B;DCLRE1A;MDC1;SMARCAL1;DCLRE1C;MRE11;RIF1;TONSL;CIB1;NUCKS1;SMC5;SMC6;YY1;ZFYVE26;HERC2;EME1;KAT5;EME2;CHEK2;MEIOB;SMARCAD1;NBN;KPNA2;AP5S1;GEN1;PIAS4;KDM2A;NSMCE2;NSMCE1;RECQL;HUS1;LIG4;SETMAR;LIG3;MORF4L1;UBE2V2;SLX1A;EXD2;BLM;VCP;PAXIP1;PSMD14;PRKDC;DDX1;BRCC3;RAD51AP1;BRIP1;RAD21;SWI5;TP53BP1;NHEJ1;BARD1;XRCC6;HELQ;XRCC4;XRCC5;XRCC2;XRCC3;SMARCA5;XRCC1;INO80;PALB2;SETX;POLA1;PPP5C;TDP2;TDP1;NABP2;UBE2N;NABP1;ATM;BAP1;H2AX;FEN1;UBXN1;MCM8;HMGB2;BRCA1;HMGB1;BRCA2;PRPF19;TENT4A;BABAM1;POLB;SFR1;SUMO1;UIMC1;TNKS1BP1;POLL;PARP3;DTX3L;PARP1;PARP2;RMI1;ACTR5;DNTT;ACTR8;BAZ1B;PARP9;SPIDR;RAD51B;RNF168;MMS22L;RAD51D;SFPQ;RAD51C;FAN1;AP5Z1;ATP23;RNF8;SAMHD1;RAD54B;RECQL4;MAPK8;WRN;MTA1;RECQL5;RNF138;NSD2;ZSWIM7;KDM4A;POLQ;KDM4B;EYA1;POLM;EYA3;RPA1;APTX;MAD2L2;RAD50;RAD51;ERCC4;ERCC1;RFWD3;RPA3;APLF;ERCC5;TRIP13	0	Biological_Process_2021	1	1	1	1	1	1	1	1	1	1	1	1	1
protein localization to membrane	GO:0072657	161/195	1.1868e-08	6.54045e-07	2.65672	48.4836	CD81;FRMPD1;RAB3D;ABCA12;F11R;CYP46A1;ZDHHC2;ZDHHC3;EFR3A;ZFYVE27;TMEM88;CDH1;BSG;CAPN3;SH3GLB1;ACTN2;ADIPOQ;MAGI2;TTC7B;ANK2;SCRIB;ATP1B3;ANK3;TTC7A;ATP1B1;ANK1;RAB32;CACNB2;HGS;RAB34;MYADM;PKP2;RAB38;PKP3;TNIK;EZR;EPHA2;ARL3;LIN7C;LIN7B;SAV1;SLC9A3R2;SLC9A3R1;PDZD3;EPB41L3;DVL1;MAP7;INPP5K;PIP5K1A;TSPAN5;SCN3B;SPTBN1;PACSIN1;JUP;CAV3;NUP155;SMURF1;CAV1;PTCH1;SEC16A;RDX;DENND4C;MYO5A;BRAF;HPS6;EHD1;EHD2;EHD3;DLG1;EHD4;DLG2;DLG3;DLG4;WNK3;CPE;FGF13;MRAP2;FERMT2;DPP10;C2CD5;PLEKHF1;ITGB2;PIGW;SYNE3;IKBKB;AP4M1;ARL5B;ARL5C;SH3PXD2B;FLOT1;TMED2;FLOT2;ITGB7;ARL5A;RAB8A;RAB8B;NDC1;TMEM150A;ITGA4;TESC;EMP2;FAM126B;FAM126A;ZDHHC15;TNFRSF1A;GAK;RAP2A;RABEP1;PACS2;NPC1;PACS1;PICK1;RAPGEF2;ITGB1BP1;NUP54;GAS6;RAPGEF6;RAMP2;RAMP3;ROCK1;ROCK2;NRXN1;ZDHHC23;PTN;ZDHHC22;TSPAN33;TM9SF4;NKD2;TM9SF3;LRP6;RAB40B;RAB40C;PDZD11;FCHO2;P2RY1;RAB29;FLNA;BID;CLASP2;PPIL2;KCNB2;RFTN1;WDR19;AP3D1;SYNJ2BP;EFR3B;RAB11A;TM9SF2;RAB10;TM9SF1;TSPAN15;TSPAN14;ABHD17A;RAB15;SLMAP;RAB12;RAB13;TSPAN17;AGRN;RAMP1;CRB3	0	Biological_Process_2021	1	1	1	1	1	1	1	1	1	1	1	1	1
positive regulation of protein modification by small protein conjugation or removal	GO:1903322	71/77	1.24691e-08	6.80926e-07	6.61822	120.452	GSK3A;WDR48;LRRK2;FAM107A;UBE3A;BRCA1;UBE2L3;ZC3H12A;FBXO4;CDK5RAP3;PIAS4;FBXW7;RIPK2;SPHK1;AXIN1;MUL1;COMMD1;SENP2;KLHL40;GNL3;PIAS1;TRAF6;TBC1D7;CRY1;BIRC7;BIRC2;TSPYL5;AMER1;HDAC4;PSMD10;HDAC3;PAXIP1;DCUN1D5;CUL3;DCUN1D3;DCUN1D4;MYCBP2;DCUN1D1;DERL1;DCUN1D2;XIAP;BCL10;PRICKLE1;PTTG1IP;RCHY1;HSPBP1;TANK;MALT1;RASD2;UBB;UBQLN1;FANCI;NDFIP2;RWDD3;NDFIP1;ANGPT1;CENPX;WFS1;CAV1;HUWE1;LAPTM5;SEPTIN4;SMAD7;FKBP1A;PINK1;TNIP1;SPRTN;UBA2;STUB1;SAE1;CENPS	0	Biological_Process_2021	1	1	1	1	1	1	1	1	1	1	1	1	1
ciliary basal body-plasma membrane docking	GO:0097711	85/95	1.87684e-08	1.01569e-06	4.75648	84.623	CEP57;YWHAE;C2CD3;CEP164;CCP110;ACTR1A;PCM1;TUBA1A;PPP2R1A;TCTN3;TCTN2;CNTRL;TCTN1;NEK2;CEP97;PRKACA;CC2D2A;CEP290;NINL;CDK5RAP2;IQCB1;OFD1;HSP90AA1;CEP135;CEP131;HAUS4;HAUS3;CSNK1D;HAUS6;CSNK1E;HAUS5;RPGRIP1L;TUBG1;CKAP5;HAUS2;HAUS1;TMEM216;AKAP9;CEP63;MAPRE1;SFI1;SDCCAG8;DYNC1I2;DCTN2;DCTN1;SSNA1;DCTN3;FBF1;TTBK2;HAUS8;HAUS7;PRKAR2B;TMEM67;CEP70;NPHP1;CEP72;CEP192;NPHP4;MARK4;PCNT;CEP76;CLASP1;CEP78;PLK4;DYNC1H1;ODF2;CEP152;NDE1;PLK1;RAB3IP;SCLT1;TUBB4B;RAB11A;AHI1;NEDD1;CENPJ;ALMS1;CDK1;MKS1;CEP162;CEP83;B9D1;B9D2;CEP41;CEP89	0	Biological_Process_2021	1	1	1	1	1	1	1	1	1	1	1	1	1
regulation of mRNA stability	GO:0043488	124/146	1.99957e-08	1.07245e-06	3.15838	55.991	FMR1;HNRNPU;PSMD8;EIF4ENIF1;PSMD9;PSMD6;PSMD7;PSMD4;PSMD5;KHSRP;PSMD2;PSMD3;AKT1;PSMD1;NUP214;PCID2;METTL3;PRKCD;CIRBP;RC3H1;PRKCA;RC3H2;CARHSP1;XRN1;PDE12;PSME3;MAPKAPK2;PSME4;PSME1;PSME2;UBA52;FTO;PSMD10;PSMD12;PSMD11;SET;ANP32A;PSMD14;PSMD13;ZFP36L1;FXR1;FXR2;LARP1;UBB;DHX36;PSMF1;ZC3H14;HSPA8;FUS;TNFSF13;MEX3D;PUM1;PUM2;HNRNPD;DCP1A;EIF4G1;FASTKD1;CELF1;FASTKD3;HSPB1;YBX1;ELAVL1;METTL14;XPO1;METTL16;TNPO1;DIS3;AXIN2;YWHAZ;PSMA5;PSMA6;PSMA3;PSMA4;PSMA1;PSMA2;THRAP3;PABPC1;RBM24;DCP2;ROCK1;ROCK2;PARN;PSMA7;EXOSC7;PSMB6;EXOSC6;PSMB7;EXOSC5;PSMB4;EXOSC4;PSMB5;PSMB2;PSMB3;EXOSC9;NOCT;EXOSC8;E2F1;IGF2BP1;IGF2BP3;IGF2BP2;EXOSC3;RPS27A;EXOSC2;EXOSC1;PAIP1;NPM1;YTHDF1;TAF15;YTHDF2;YTHDF3;SAMD4A;SAMD4B;PSMB8;PSMB9;PSMC5;PSMC6;PSMC3;CSDC2;PSMC4;APEX1;PSMC1;PSMC2;SERBP1;VIM	0	Biological_Process_2021	1	1	1	1	1	1	1	1	1	1	1	1	1
endoplasmic reticulum to Golgi vesicle-mediated transport	GO:0006888	153/185	2.17338e-08	1.15535e-06	2.68157	47.3146	PGAP1;KDELR1;PDCD6;PROS1;GOLGA2;NRBP2;TFG;TRAPPC12;BCAP29;TRAPPC11;NSF;RAB2A;COG8;COG7;TRAPPC2L;COG6;COG5;COG4;COG3;COG2;COG1;ANK2;ANK3;ANK1;NRBP1;DYNC1LI1;DYNC1LI2;TBC1D20;ZW10;CTAGE9;KDELR2;PREB;KDELR3;GRIA1;COPB2;COPA;TMED10;LMAN2L;SAR1A;PEF1;SAR1B;COPB1;CUL3;TGFA;KLHL12;TEX261;SCFD1;SPAST;VTI1A;SPTBN1;SEC31A;SPTBN2;VTI1B;TRAPPC2;SEC16B;TRAPPC3;TRAPPC1;SEC16A;TRAPPC4;TRAPPC5;TRAPPC8;CNIH1;TMEM115;GOLGB1;HYOU1;CNIH4;COPE;ARF4;MCFD2;CTSZ;IER3IP1;AREG;USE1;ACTR1A;CAPZB;TMED3;TMED2;TMED1;TMED7;SPTAN1;TMED6;CTSC;TMED5;TMED4;SEC13;TMED9;COPZ2;ARFGAP3;F2;DYNLL2;SPTB;ARFGAP1;BET1L;COPZ1;ARFGAP2;F5;F9;VAMP7;TRAPPC6B;GORASP1;ERGIC3;GAS6;SEC22B;VAMP4;ERGIC2;ERGIC1;DCTN6;NAPA;DCTN5;DYNC1I2;RAB1A;SEC23A;ATL3;DCTN2;STX17;DCTN1;DCTN4;GOSR2;ATL2;DCTN3;GOSR1;USO1;LMAN1;BGLAP;LMAN2;RAB29;STX5;CD59;WHAMM;YKT6;CD55;DYNC1I1;BCAP31;DYNC1H1;SEC24B;SEC24A;F10;GBF1;YIF1A;ARCN1;VAPA;VAPB;CAPZA1;COL7A1;CAPZA2;RANGRF;TRIP11;COPG2;GOPC;SEC24D;ACTR10;SEC24C;BET1	0	Biological_Process_2021	1	1	1	1	1	1	1	1	1	1	1	1	1
cellular response to oxidative stress	GO:0034599	108/125	2.262e-08	1.19191e-06	3.55795	62.6356	ERO1A;VKORC1L1;NCF1;NCF2;NCF4;KEAP1;NUDT2;PARK7;ZFAND1;CHCHD2;SESN2;ZC3H12A;LONP1;ADNP2;AKT1;MPV17;PDK2;PDGFRA;G6PD;DAPK1;PRKCD;TPM1;CYBB;CYBA;VRK2;SELENOS;PRKD1;PLA2R1;TP53;ATF4;TMEM161A;PXN;HTRA2;AGAP3;FOXO3;HIF1A;PRDX3;PRDX5;ALDH3B1;PRDX1;ABL1;HMOX1;PPARGC1A;RBM11;JUN;PNPT1;PYCR1;SLC4A11;FANCC;PYCR2;EIF2S1;PRDX6;SETX;MSRA;FER;CYCS;NOX4;NOX5;CPEB2;NFE2L2;SRXN1;PYROXD1;LRRK2;PTPRK;PKD2;ANKRD2;GPX2;GPX1;CHUK;PARP1;GPX3;GPX8;ARNT;GPX7;FOS;MMP9;ETV5;SIRT2;CAT;MAPT;PRKAA1;GSTP1;AIF1;EGFR;ARNTL;CAMKK2;MAPK9;MAPK8;ERMP1;MGAT3;RPS3;MAPK1;ROMO1;STX4;STX2;MAPK3;SLC25A24;BRF2;ERCC6L2;TXNRD2;TXNRD1;GSR;SOD2;SOD3;SOD1;CCS;PINK1;ATP13A2	0	Biological_Process_2021	1	1	1	1	1	1	1	1	1	1	1	1	1
Wnt signaling pathway, planar cell polarity pathway	GO:0060071	77/85	2.35786e-08	1.23162e-06	5.38415	94.5615	CLTC;AP2A1;CELSR1;AP2A2;CELSR2;PSMD8;PSMD9;PSMD6;PSMD7;PSMD4;PSMD5;PSMD2;PSMD3;PSMD1;RAC1;AP2M1;MAGI2;WNT5A;ARHGEF19;RHOA;PSMA5;PSMA6;TIAM1;PSMA3;PSMA4;DAAM1;PSMA1;PSMA2;PSME3;PSME4;PSME1;PSME2;ROR2;PFN1;PSMD10;PSMD12;PSMD11;PSMD14;PSMD13;PRICKLE2;PRICKLE1;PSMA7;CDC42;PSMB6;PSMB7;PSMB4;PARD6A;PSMB5;WNT11;PSMB2;PSMB3;DVL1;AP2S1;DVL2;DVL3;PSMF1;FZD1;FZD2;FZD5;SMURF2;FZD4;RYK;SMURF1;FZD7;FZD6;WNT7A;AP2B1;PSMB8;PSMB9;VANGL1;PSMC5;PSMC6;VANGL2;PSMC3;PSMC4;PSMC1;PSMC2	0	Biological_Process_2021	1	1	1	1	1	1	1	1	1	1	1	1	1
chromatin remodeling	GO:0006338	91/103	2.62244e-08	1.33708e-06	4.24434	74.0916	FOXA1;RB1;KDM5A;KDM5B;KDM5C;SMARCB1;CHD8;CHD4;RSF1;CHD3;NUDT5;MYSM1;ACTB;MYC;RUVBL2;MYB;RUVBL1;GATAD1;SMARCAD1;SOX9;JARID2;KDM6A;KDM6B;DAXX;SMARCC1;PBRM1;SMARCC2;ACTL6B;PIH1D1;ACTR5;ACTL6A;ATRX;CHD1L;ACTR8;BAZ1A;HCFC2;ARID1A;BAZ1B;ARID1B;SIRT1;HCFC1;KAT2B;TAF6L;KAT2A;TOP1;MPND;INO80C;HDAC4;INO80B;HDAC5;SMARCD1;HDAC2;SMARCD2;SMARCD3;SRCAP;HDAC1;SATB1;SATB2;ZBTB1;BAZ2A;BAZ2B;PAK1;CHRAC1;RBBP4;BAHD1;MTA2;MORC2;ZBTB7A;BPTF;MBD3;SMARCE1;KDM4A;DR1;KDM4B;NPM1;KDM4C;CBX3;MBD2;SMARCA5;INO80;SMARCA1;SMARCA2;GATAD2B;SMARCA4;TADA2B;TADA2A;POLE3;HNRNPC;ERCC6;EZH1;BRDT	0	Biological_Process_2021	1	1	1	1	1	1	1	1	1	1	1	1	1
interleukin-1-mediated signaling pathway	GO:0070498	84/94	2.62653e-08	1.33708e-06	4.70016	82.0413	IL1RAP;IKBKB;PSMD8;RPS6KA4;PSMD9;PSMD6;PSMD7;RPS6KA5;PSMD4;PSMD5;PSMD2;PSMD3;PSMD1;MAP3K8;IKBKG;BTRC;MAP3K7;SKP1;CHUK;FBXW11;IL1R1;RIPK2;IL1R2;IRAK3;IRAK4;RBX1;PSMA5;PSMA6;PSMA3;PSMA4;PSMA1;PSMA2;IL1B;PSME3;TRAF6;PSME4;PELI1;PSME1;PSME2;UBE2V1;PLCB1;SQSTM1;UBA52;PSMD10;PSMD12;PSMD11;PSMD14;PSMD13;PELI2;CUL1;NOD1;NOD2;PSMA7;RELA;PSMB6;PSMB7;PSMB4;PSMB5;IRAK1;PSMB2;UBB;PSMB3;PSMF1;RPS27A;MAPK3;EGR1;MAP3K3;NFKB1;PSMB8;PSMB9;NFKBIA;PSMC5;PSMC6;PSMC3;PSMC4;TNIP2;PSMC1;TOLLIP;PSMC2;UBE2N;TAB3;TAB2;TAB1;MYD88	0	Biological_Process_2021	1	1	1	1	1	1	1	1	1	1	1	1	1
positive regulation of epithelial cell migration	GO:0010634	84/94	2.62653e-08	1.33708e-06	4.70016	82.0413	DOCK5;GPI;NRP1;SCARB1;NRP2;BMPR2;SPARC;FLT4;ITGB3;PDCD6;PIK3CD;EMC10;PIK3CB;FGF1;ETS1;PIK3CG;EPB41L4B;CAPN7;GLIPR2;ZC3H12A;ENPP2;KDR;AKT1;CTSH;RAC1;SOX9;GFUS;BCAS3;EDN1;ANXA3;PRKCE;WNT5A;PRKCA;PROX1;MMP9;FOXP1;RHOB;IFNG;ADAM9;ITGB1BP1;PRKD2;PRKD1;PFN1;DOCK1;MAPRE2;RIN2;ARF6;FOXC2;GRN;ROCK2;SRC;GATA3;HIF1A;THBS1;HDAC6;PPM1F;RTN4;RRAS;ATOH8;ABL1;PLCG2;PTK2B;PLCG1;AAMP;RREB1;CLASP1;SASH1;CLASP2;MAP4K4;ANGPT4;TGFB2;ANGPT1;EGF;IQSEC1;MTOR;RAB11A;VEGFA;BMP4;VIL1;SMOC2;CALR;TEK;BCAR1;FGF10	0	Biological_Process_2021	1	1	1	1	1	1	1	1	1	1	1	1	1
post-Golgi vesicle-mediated transport	GO:0006892	80/89	3.00068e-08	1.50209e-06	4.97285	86.1389	APP;ARF1;SYS1;CLTC;SNAP23;AP4E1;CLTA;AP2A1;CLINT1;AP4M1;AP1G1;FTH1;AP1S2;AP1S1;AP1S3;CCDC93;GOLGA7;SH3GL2;SH3D19;EXOC8;VPS13C;AP1B1;VPS13A;COMMD1;SCAMP1;SCAMP3;DNM2;SCAMP2;VAMP8;RABEP1;VAMP7;HGS;KIF16B;RP2;EXOC4;EXOC6;EXOC5;EXOC2;LLGL1;VAMP2;EXOC1;NAPA;ARL3;BLOC1S4;BLOC1S6;SCFD1;BLOC1S1;BLOC1S3;CLVS2;AP4S1;STX4;STXBP6;EPS15;AP1M2;AP1M1;TXNDC5;ARFGEF2;HSPA8;MON2;OSBPL5;SORT1;GBF1;DTNBP1;EXOC6B;MYO5A;PUM1;AP4B1;SORL1;KLHL20;RAB10;MYO1B;RABIF;RAB14;DOP1B;GOLGB1;CHMP2A;GOPC;CCDC22;CORO7;ACBD3	0	Biological_Process_2021	1	1	1	1	1	1	1	1	1	1	1	1	1
SCF-dependent proteasomal ubiquitin-dependent protein catabolic process	GO:0031146	80/89	3.00068e-08	1.50209e-06	4.97285	86.1389	CCNF;KIF14;PSMD8;PSMD9;PSMD6;PSMD7;PSMD4;PSMD5;PSMD2;PSMD3;FBXO4;PSMD1;FBXO6;BTRC;SKP2;FBXO9;SKP1;FBXW4;FBXW5;FBXW11;FBXW7;FBXO2;FBXO17;NCCRP1;RBX1;PSMA5;PSMA6;PSMA3;PSMA4;PSMA1;PSMA2;PSME3;PSME4;PSME1;PSME2;PSMD10;PSMD12;PSMD11;CUL5;PSMD14;PSMD13;CUL2;CUL1;FBXO48;FBXL22;PSMA7;FBXL20;PSMB6;AMN1;PSMB7;PSMB4;PSMB5;PSMB2;PSMB3;PSMF1;FBXO38;FBXL17;FBXL18;FBXL15;FBXL16;FBXL14;PSMB8;FBXL12;FBXO31;PSMB9;CUL4A;FBXL8;PSMC5;PSMC6;PSMC3;PSMC4;PSMC1;PSMC2;FBXL3;FBXL2;FBXL5;FBXL4;FBXL7;CUL4B;FBXL6	0	Biological_Process_2021	1	1	1	1	1	1	1	1	1	1	1	1	1
non-canonical Wnt signaling pathway	GO:0035567	107/124	3.05911e-08	1.51869e-06	3.52473	60.9868	CELSR1;CELSR2;PSMD8;PSMD9;PSMD6;PSMD7;PSMD4;PSMD5;PSMD2;PSMD3;PSMD1;MAP3K7;AP2M1;WNT5A;TIAM1;SFRP1;SFRP2;DAAM1;PSME3;SFRP5;PSME4;PSME1;PSME2;ROR2;PFN1;PSMD10;PSMD12;PSMD11;PSMD14;PSMD13;NLK;PPP3R1;DVL1;DVL2;DVL3;PSMF1;WNT4;FZD1;FZD2;FZD5;SMURF2;FZD4;SMURF1;FZD7;FZD6;FZD9;FZD8;NFATC1;GNAO1;VANGL1;MOV10;VANGL2;AGO3;AGO4;AGO1;AGO2;CCDC88C;GNB1;CLTC;AP2A1;AP2A2;PPP3CA;PPP3CB;RAC1;ARHGEF19;RHOA;PSMA5;PSMA6;PLCB3;PSMA3;PSMA4;PSMA1;PSMA2;PLCB1;CAMK2A;LEF1;PRICKLE2;PRICKLE1;PSMA7;CDC42;PSMB6;PSMB7;PSMB4;GNG2;PARD6A;PSMB5;WNT11;PSMB2;FRZB;PSMB3;AP2S1;TCF7L2;RYK;WNT7A;AP2B1;PSMB8;PSMB9;TNRC6C;PSMC5;PSMC6;PSMC3;PSMC4;PSMC1;PSMC2;CTNNB1;TNRC6A;TNRC6B	0	Biological_Process_2021	1	1	1	1	1	1	1	1	1	1	1	1	1
mitochondrial electron transport, NADH to ubiquinone	GO:0006120	39/39	3.12883e-08	1.54056e-06	278928	4.81988e+06	NDUFB9;NDUFA13;NDUFB8;NDUFB7;NDUFA11;NDUFB10;NDUFB6;NDUFA12;NDUFB11;NDUFB5;NDUFB4;NDUFA10;NDUFB3;NDUFB2;NDUFB1;NDUFV3;NDUFV2;NDUFV1;NDUFA9;NDUFA8;NDUFA7;NDUFA6;NDUFA5;NDUFA4;NDUFA3;NDUFA2;NDUFA1;NDUFC2;NDUFC1;NDUFS8;NDUFS7;NDUFS6;NDUFS5;NDUFAB1;NDUFS4;NDUFS3;NDUFS2;NDUFS1;NDUFAF1	0	Biological_Process_2021	1	1	1	1	1	1	1	1	1	1	1	1	1
protein deubiquitination	GO:0016579	212/267	4.28227e-08	2.09135e-06	2.1649	36.7302	TRRAP;CCP110;KEAP1;ACTB;CDC20;PSMD8;PSMD9;PSMD6;PSMD7;PSMD4;PSMD5;MYC;PSMD2;PSMD3;ZC3H12A;PSMD1;SKP2;ATXN7L3;NFRKB;YOD1;HCFC1;AR;RNF123;RNF128;PSME3;PSME4;PSME1;PSME2;TP53;UBA52;CFTR;SHMT2;BRCC3;GATA3;HIF1A;SNX3;RHOT1;PSMF1;RCE1;BARD1;ZRANB1;SIAH2;INO80;STAM;TADA2B;CYLD;BAP1;WDR48;OTUD7A;OTUD7B;BRCA1;BABAM1;IFIH1;UCHL1;OTUD6B;UIMC1;UFD1;IKBKG;ACTL6A;JOSD2;JOSD1;UCHL3;RHOA;SUPT3H;UCHL5;DDB2;PSMA5;KAT2B;PSMA6;KAT2A;PSMA3;PSMA4;PSMA1;PSMA2;WDR20;NEDD8;PSMA7;PSMB6;PSMB7;PSMB4;PSMB5;PSMB2;STAMBPL1;PSMB3;USP1;RPS27A;MBD5;USP9X;MCRS1;USP9Y;PSMB8;PSMB9;PSMC5;PSMC6;PSMC3;PSMC4;PSMC1;OTULIN;PSMC2;OTUD4;KDM1B;TOMM20;YY1;RUVBL1;EP300;MAP3K7;USP8;USP7;USP5;USP4;USP3;USP2;HGS;STAM2;INO80C;PSMD10;INO80B;ENY2;INO80E;PSMD12;VCP;INO80D;PSMD11;PSMD14;PSMD13;SPATA2;ADRB2;FOXO4;ATXN3;VCPIP1;UBB;ATXN7;USP50;RIPK1;CLSPN;SUDS3;SMAD2;SMAD1;SMAD4;SMAD3;SMURF2;SMAD7;NFKBIA;COPS5;TADA3;CDK1;MDM2;MDM4;TAB1;OGT;USP36;USP37;USP38;USP31;USP32;USP33;USP34;PTEN;TNFAIP3;MYSM1;POLB;SENP8;USP30;USP46;USP47;USP48;USP49;USP42;DDX58;DESI2;ACTR5;USP44;USP45;RAD23A;TRAF2;ACTR8;RAD23B;TGFBR1;CCNA2;TRAF3;TRAF6;USP40;BIRC2;OTUB1;OTUB2;USP13;BECN1;USP14;USP15;USP16;USP10;USP11;USP12;FOXK2;FOXK1;USP19;TFPT;USP24;USP25;USP20;TAF10;USP22;USP28;ASXL1;APC;TNIP1;TNIP2;TNIP3;ASXL2;EIF3F;OTUD1;OTUD3	0	Biological_Process_2021	1	1	1	1	1	1	1	1	1	1	1	1	1
regulation of telomere maintenance via telomerase	GO:0032210	50/52	4.33798e-08	2.10147e-06	13.967	236.787	PINX1;HNRNPU;TENT4B;SMG5;SMG6;FBXO4;NEK2;MAP3K4;CCT3;CCT2;TINF2;TERF1;TERF2;XRN1;TCP1;POT1;MAPKAPK5;PRKCQ;DCP2;PIF1;SRC;TNKS;PNKP;PARN;AURKB;HMBOX1;EXOSC10;TNKS2;MAPK1;CCT8;CCT7;HNRNPA1;MAP2K7;CCT5;CCT4;MAPK3;CTC1;ACD;STN1;XRCC5;NEK7;MAPK15;CCT6A;PKIB;GNL3L;TEN1;CTNNB1;ATM;HNRNPC;ATR	0	Biological_Process_2021	1	1	1	1	1	1	1	1	1	1	1	1	1
response to endoplasmic reticulum stress	GO:0034976	96/110	4.53832e-08	2.18093e-06	3.83832	64.8988	ERO1A;GSK3B;CXCL8;CCDC47;RASGRF1;ATP2A3;ATP2A2;ATP2A1;HERPUD1;SCAMP5;UFL1;CREB3L3;AIFM1;CREB3L1;CREB3L2;FLOT1;CHAC1;CDK5RAP3;TTC23L;UBXN6;MAP3K5;NCK1;PDIA3;PDIA2;ATG10;DNAJB12;TRAF2;PDIA4;ERN1;SELENOS;TMEM259;TMX1;GORASP2;TMEM33;DDIT3;UFC1;ERP27;TRIB3;ATF6;TP53;ATF3;CFTR;ATF4;PPP1R15B;VCP;CEBPB;FICD;ATF6B;UBA5;SEL1L;ITPR1;TMTC3;DERL1;PIK3R2;PIK3R1;SELENOK;RNF5;THBS1;THBS4;USP19;HSP90B1;BAG6;ERLEC1;BCL2L11;OS9;RNF139;DDRGK1;AGR2;UBQLN1;DNAJB9;BAK1;MARCHF6;EIF2B5;BCAP31;MBTPS1;JUN;WFS1;RHBDD1;SEC16A;EIF2AK3;DAB2IP;SYVN1;EIF2S1;TMCO1;ERP44;UFM1;TMEM117;DNAJC10;BCL2;BAX;HYOU1;QRICH1;RNF183;P4HB;RNF185;MBTPS2	0	Biological_Process_2021	1	1	1	1	1	1	1	1	1	1	1	1	1
protein dephosphorylation	GO:0006470	118/139	4.65384e-08	2.2187e-06	3.14764	53.1415	PPP2R2A;CDC14B;PPP1CB;PPP1CC;STK11;PPP4R1;PPP2R1B;PPP4R2;UBASH3B;PPP2R1A;BTRC;SBF1;TPTE2;PPTC7;FBXW11;SSU72;PGP;PHPT1;PPEF2;MTMR2;MTMR3;DAPP1;MTMR4;RPAP2;MTMR6;MTM1;TIMM50;RPRD1B;RPRD1A;LHPP;PTPRN2;SSH2;SSH1;PTPRD;PTPRE;PPP5C;PTPRB;PTPRC;UBLCP1;PTPRA;TAB1;PTPRT;PTPRU;PTPRR;PTPRS;PTPRO;PTEN;PTPN21;PTPRM;PTPRJ;DUSP18;PTPRK;DUSP16;DUSP13;PTPRF;PTPRG;DUSP11;DUSP12;PPP3CA;PPP6C;PPP3CB;DUSP10;PP2D1;PPP3CC;PPP2R5E;ILKAP;NCK1;DUSP5;DUSP2;PPP1R12A;DUSP1;PPP2R5A;PPP2R5D;PPP2R5C;DUSP26;DUSP8;DUSP6;CTTNBP2NL;DUSP7;PPM1A;PPM1B;SDHAF2;CTDSP1;CTDSP2;PPP1R15B;CTDP1;PPM1L;PPM1H;PDXP;PPM1D;PPM1F;PPM1G;PPP2CA;PPP2CB;PTPRZ1;PTPN1;PTPN18;EYA1;EYA2;EYA3;EYA4;PPP2R3B;PTPN11;PPP2R3A;PTPN12;PTPN13;PTPN14;PPP1CA;PDP1;PPP2R2C;PPP2R2D;PTPN9;PTPN6;PTPN7;PTPN4;PTPN5;PTPN2;PTPN3	0	Biological_Process_2021	1	1	1	1	1	1	1	1	1	1	1	1	1
positive regulation of canonical Wnt signaling pathway	GO:0090263	111/130	5.99027e-08	2.83335e-06	3.27171	54.4103	JRK;CCAR2;PSMD8;PSMD9;PSMD6;PSMD7;PSMD4;PSMD5;PSMD2;PSMD3;RUVBL1;FAM53B;PSMD1;SOX4;WLS;CSNK1G3;USP8;DAPK3;CSNK1D;CSNK1E;SFRP1;SFRP2;DAAM2;TBL1XR1;PSME3;PSME4;PSME1;PSME2;CSNK1G2;CSNK1G1;PSMD10;PSMD12;VCP;PSMD11;PSMD14;PSMD13;TNKS;PRDM15;GSKIP;LYPD6;UBR5;PSMF1;TRPM4;TGFB1;JUP;SMURF2;UBE2B;CAV1;FZD9;NFKB1;TMEM198;COL1A1;BAMBI;PTK7;WNK1;WNK2;CAPRIN2;PIN1;FGFR2;FGF10;RNF220;LRRK2;LRRK1;USP34;ILK;HHEX;RSPO1;DACT1;USP47;ATP6AP2;AXIN1;AXIN2;PSMA5;PPM1A;PSMA6;PPM1B;PSMA3;ZEB2;PSMA4;PSMA1;PSMA2;TMEM9;AMER1;KANK1;XIAP;EGFR;PSMA7;ARNTL;PSMB6;PSMB7;SCEL;PSMB4;PSMB5;PSMB2;TNKS2;PSMB3;GPC5;TBL1X;EGF;PSMB8;PSMB9;RNF146;PSMC5;PSMC6;PSMC3;PSMC4;PSMC1;GID8;PSMC2;LGR5;LGR4	0	Biological_Process_2021	1	1	1	1	1	1	1	1	1	1	1	1	1
ephrin receptor signaling pathway	GO:0048013	74/82	6.67686e-08	3.10914e-06	5.17316	85.4712	ARPC1B;ARPC1A;ITSN1;AP2A1;WASL;AP2A2;ACTB;ACTG1;SIPA1L1;NCK2;RAC1;ANKS1A;EPHB1;HRAS;AP2M1;EPHB4;GIT1;ANKS1B;EPHB3;ACTR3;EPHA5;PSENEN;VAV3;ACTR2;EPHA4;EPHA7;EPHA6;MMP2;MMP9;DNM1;RHOA;VAV2;TIAM1;RASA1;ARHGEF7;CRK;EPHA3;NGEF;EPHA2;EPHA10;ROCK1;ROCK2;SRC;ARHGEF28;SDC2;PSEN2;PSEN1;EFNA5;KALRN;APH1A;CDC42;EFNB2;EFNB1;SDCBP;NCSTN;PAK1;APH1B;EFNB3;CHN1;AP2S1;FYN;PAK3;LYN;YES1;ARPC4;PTPN11;AP2B1;ARPC5;GRIN2B;PTK2;EFNA1;ARPC2;ARPC3;CDK5R1	0	Biological_Process_2021	1	1	1	1	1	1	1	1	1	1	1	1	1
positive regulation of protein ubiquitination	GO:0031398	74/82	6.67686e-08	3.10914e-06	5.17316	85.4712	GSK3A;KDM1A;LRRK2;PDCD6;FAM107A;UBE3A;BRCA1;BMI1;UBE2L3;FBXO4;CDK5RAP3;ARRDC4;FBXW7;RIPK2;SPHK1;ARRDC3;AXIN1;COMMD1;SENP2;KLHL40;RBX1;TRAF6;TBC1D7;CRY1;TRIB3;BIRC7;BIRC2;TSPYL5;AMER1;PSMD10;HDAC3;PAXIP1;DCUN1D5;PEF1;CUL3;DCUN1D3;DCUN1D4;MYCBP2;DCUN1D1;DERL1;DCUN1D2;XIAP;BCL10;PRICKLE1;PTTG1IP;RCHY1;HSPBP1;MALT1;MTA1;UBB;UBQLN1;MARCHF7;RPS2;FANCI;NDFIP2;NDFIP1;ANGPT1;CENPX;FANCM;WFS1;CAV1;PLK1;HUWE1;LAPTM5;SEPTIN4;SMAD7;FKBP1A;PINK1;SPRTN;UBE2N;PIN1;STUB1;CENPS;SPSB4	0	Biological_Process_2021	1	1	1	1	1	1	1	1	1	1	1	1	1
peptidyl-serine modification	GO:0018209	140/169	6.96975e-08	3.22056e-06	2.70593	44.5912	GALNT13;POGLUT1;GALNT16;RPS6KA4;RPS6KA3;RPS6KA6;RPS6KA5;TBK1;AKT2;AKT3;RPS6KA1;AKT1;PDK3;PRKACA;STK32A;STK32B;STK32C;CSNK1G3;MORC3;PRKCI;PRKCH;CSNK2A1;PRKCB;PRKCE;CSNK2A2;PRKCD;DYRK1A;DYRK1B;LMTK2;CSNK1D;PRKCA;VRK1;CSNK1E;VRK2;VRK3;MAPKAPK3;DGKQ;MAPKAPK2;ULK3;ULK2;MAPKAPK5;PRKCQ;PRKD2;ULK1;PRKD1;CSNK1G2;CSNK1G1;PRKDC;TNKS;STK39;STK4;PRKCZ;TTBK2;STK38;STK38L;CLSPN;PCK1;MARK3;MARK2;MARK1;SRPK2;DMPK;NEK6;PLK2;PLK1;EIF2AK3;CDC7;CDK5;WNK1;CDK2;CDK1;MAP3K10;ATM;ATR;GSK3B;SMG1;DYRK2;MAST4;MAST3;LRRK2;MAST2;PKD1;IKBKB;NTMT1;TLK2;TLK1;IKBKE;MAP4K1;CAMK1D;CHUK;PARP1;PARP2;PDPK1;MASTL;TGFBR1;TGFBR2;LATS1;LATS2;SGK3;TOP1;GAS6;SGK1;SGK2;CAMK2D;CAB39;ROCK1;PKN3;ROCK2;CAMK2A;NDNF;PRKX;TTK;MAPK9;MAPK8;MKNK1;MKNK2;MAPK1;RICTOR;PAK2;GALNT4;GALNT3;CSNK1A1;GALNT2;GALNT1;HIPK1;MAPK14;HIPK3;MAPK12;MTOR;HIPK2;MAPK13;PINK1;RPS6KB1;CAMK4;RPS6KB2;PKN2;CAMK1;PKN1;CDK5R1;TAF1	0	Biological_Process_2021	1	1	1	1	1	1	1	1	1	1	1	1	1
regulation of stem cell differentiation	GO:2000736	81/91	7.14594e-08	3.27007e-06	4.53123	74.5575	LDB1;HNRNPU;PSMD8;PSMD9;PSMD6;PSMD7;PSMD4;PSMD5;PSMD2;MYB;PSMD3;PSMD1;NELFB;LMO1;PDGFRA;TCF15;NSUN2;LMO2;METTL3;TCF12;PUS7;RUNX1;PSMA5;PSMA6;PSMA3;PSMA4;PSMA1;PSMA2;TAL1;PSME3;PSME4;HOXB4;PSME1;PSME2;RBM24;PSMD10;YAP1;PSMD12;NOTCH1;PSMD11;CBFB;KMT2A;PSMD14;PRKDC;PSMD13;SMYD5;TACSTD2;GATA3;PTN;GATA2;PSMA7;PSMB6;PSMB7;PSMB4;PSMB5;PSMB2;PSMB3;ABL1;HES1;PSMF1;HES5;JAG1;YTHDF2;ESRRB;SETD1A;EIF2AK2;SLC4A11;PSMB8;PSMB9;NUDT21;ITCH;PSMC5;PSMC6;PSMC3;PSMC4;PSMC1;PSMC2;OCIAD1;TCF3;BMPR1A;TP73	0	Biological_Process_2021	1	1	1	1	1	1	1	1	1	1	1	1	1
post-translational protein modification	GO:0043687	267/345	7.2086e-08	3.27007e-06	1.92472	31.6527	APP;LRR1;CCNF;DCAF8;KEAP1;DCAF5;DCAF4;DCAF7;DCAF6;PSMD8;PSMD9;NUB1;PSMD6;LGALS1;PSMD7;EVA1A;PSMD4;PSMD5;PSMD2;PSMD3;FBXO4;PSMD1;FBXO6;BTRC;SKP2;FBXO7;CHGB;FBXO9;SKP1;WSB1;ESCO1;WSB2;FBXO2;ESCO2;PSME3;PSME4;MXRA8;PSME1;PSME2;EPAS1;DCUN1D3;SDC2;DCUN1D1;COPS7B;COPS7A;HIF1A;C3;TGOLN2;STC2;PSMF1;ATG5;ICMT;FUCA2;FN1;FBXL8;TF;CALU;HRC;FBXL3;FBXL5;FBXL4;FBXL7;CHM;PCSK9;CHRDL1;PRSS23;DDA1;ANKRD9;UBXN7;ELOB;QSOX1;ELOC;RAB8A;AHSG;ANO8;FN3KRP;COMMD1;UCHL3;LRRC41;SUMF2;DDB2;F5;SUMF1;DDB1;PSMA5;PSMA6;PSMA3;PSMA4;PSMA1;GAN;PSMA2;VWA1;GAS6;MFGE8;GPS1;NEDD8;FSTL1;PSMA7;FSTL3;PSMB6;PSMB7;PSMB4;PSMB5;PSMB2;PSMB3;GOLM1;KLHL2;KLHL3;PSMB8;RAB11A;KTN1;PSMB9;KLHL9;SPSB3;PSMC5;SPSB1;PSMC6;KLHL5;PSMC3;PSMC4;PSMC1;PSMC2;NUCB1;NOTUM;KBTBD7;KBTBD8;PNPLA2;SPSB4;DSCC1;TNC;FBXO21;FBXO22;CDH2;MEN1;FBXW4;RAB2A;FBXW12;FBXW5;CISH;FBXW8;IGFBP5;FBXW11;FBXW7;IGFBP4;APLP2;IGFBP3;FBXO17;FBXW9;ADAM10;LMO7;FBXO10;FBXO11;PDIA6;FBXW2;KCTD6;KLHL41;KLHL42;RBX1;RAB38;SCG3;CUL9;PSMD10;PSMD12;PSMD11;CUL5;PSMD14;PSMD13;CUL3;CUL2;CUL1;KLHL11;KLHL13;LTBP1;FBXO41;HSP90B1;SOCS2;SOCS3;BTBD1;IGFBP7;NAE1;SOCS6;SOCS5;WDTC1;UBE2F;KLHL25;WFS1;RHBDD1;ZBTB16;TMEM132A;KLHL21;KLHL22;BTBD6;FBXO32;FBXO30;FBXO31;KLHL20;BMP4;COPS4;COPS3;COPS6;COPS5;COPS2;STT3A;UBA3;CCDC22;MELTF;STT3B;COPS8;RAB5A;FBN1;UBE2M;PRKCSH;LAMC1;KBTBD13;SENP8;WDR5;FGA;FGG;APOA1;RABGGTB;RABGGTA;CKAP4;DNAJC3;PTP4A2;RCN1;VCAN;RAB1A;ITIH2;TULP4;ASB11;ASB12;RNF7;FBXL22;FBXL20;DCAF17;CAND1;RBBP5;FEM1C;DCAF10;RBBP7;VHL;DCAF11;DCAF13;MBTPS1;FEM1A;FEM1B;LAMB2;FBXL19;FBXL18;FBXL15;LAMB1;FBXL16;FBXL14;FBXL12;CUL4A;ASB8;MGAT4A;RAB13;ASB6;ASB7;ERCC8;ASB5;P4HB;ASB2;ASB3;ASB1;CUL4B	0	Biological_Process_2021	1	1	1	1	1	1	1	1	1	1	1	1	1
negative regulation of canonical Wnt signaling pathway	GO:0090090	137/165	7.24021e-08	3.27007e-06	2.74225	45.0854	CTNND1;JADE1;TMEM131L;PSMD8;SOX2;PSMD9;PSMD6;STK11;PSMD7;PSMD4;PSMD5;TMEM88;TNN;PSMD2;RUVBL2;PSMD3;PSMD1;SOX9;LZTS2;TLE4;TLE3;TLE2;TLE1;IGFBP4;IGFBP2;WNT5A;SOX13;TMEM170B;DKK1;DKK3;RBX1;SHISA6;SFRP1;SFRP2;FRMD8;DDIT3;PSME3;SFRP5;PSME4;PSME1;PSME2;PSMD10;PSMD12;PSMD11;PSMD14;PSMD13;CUL3;KLHL12;STK4;STK3;SLC9A3R1;DVL1;DVL2;DVL3;NPHP3;NPHP4;IGFBP6;PSMF1;WWTR1;FZD4;CAV1;SIAH2;FZD6;FUZ;MCC;UBAC2;CYLD;BMP2;DAB2;CCDC88C;SNAI2;INVS;LMBR1L;GSK3B;PTPRU;GSK3A;CHD8;PTPRO;GLI1;LIMD1;GLI3;DACT3;SOST;EMD;SCYL2;ANKRD6;DACT1;AXIN1;KREMEN1;AXIN2;GREM1;LATS1;PSMA5;PSMA6;PSMA3;LATS2;PSMA4;PSMA1;SDHAF2;PSMA2;PFDN5;RBMS3;AMER1;HDAC1;LRP4;PRICKLE1;MLLT3;NKD1;PSMA7;LRP6;NKD2;PSMB6;PSMB7;PSMB4;PSMB5;WNT11;ZNRF3;PSMB2;FRZB;PSMB3;TCF7L2;CSNK1A1;AMFR;TPBG;DAB2IP;TMEM64;PSMB8;PSMB9;MAD2L2;PSMC5;PSMC6;APC;PSMC3;PSMC4;PSMC1;PSMC2;NOTUM	0	Biological_Process_2021	1	1	1	1	1	1	1	1	1	1	0	1	1
vascular endothelial growth factor receptor signaling pathway	GO:0048010	62/67	7.64436e-08	3.42684e-06	6.93124	113.58	CYFIP1;NCKAP1;NRP1;NRP2;FLT1;NCF1;NCF2;FLT4;ITGB3;PDCD6;NCF4;BRK1;HSPB1;CLEC14A;PIK3CB;KDR;NCK2;ITGAV;RAC1;NCK1;VAV3;HSP90AA1;CYBB;CYBA;PGF;RHOA;VAV1;VAV2;MAPKAPK3;PIK3CA;MAPKAPK2;ELMO1;ELMO2;PRKD2;PRKD1;CRK;DOCK1;SHC2;ROCK1;ROCK2;SRC;PXN;PIK3R2;PIK3R1;CDC42;PTK2B;FYN;NCKAP1L;AAMP;PAK2;WASF2;DAB2IP;VEGFC;VEGFD;BAIAP2;MAPK14;SULF1;PTK2;VEGFA;AXL;ABI1;BCAR1	0	Biological_Process_2021	1	1	1	1	1	1	1	1	1	1	1	1	1
mRNA transport	GO:0051028	91/104	7.71551e-08	3.43311e-06	3.9173	64.1554	SMG1;NUP107;NUP188;FMR1;EIF4A3;CASC3;SMG7;SMG5;SMG6;GLE1;ALKBH5;HHEX;KIF5C;NUP62;AGFG1;NUP214;NDC1;UPF2;UPF1;SEC13;NUP210;NCBP1;NUP133;NCBP2;THOC1;THOC3;THOC2;THOC5;CDC40;THOC7;SRRM1;THOC6;WDR33;NUP93;ARC;DDX19B;DDX39A;DDX39B;SARNP;ZC3H11A;NUP50;SRSF2;SRSF3;SRSF4;NUP54;NUP98;SRSF5;SRSF6;SRSF7;SLU7;SRSF9;FYTTD1;SLBP;NUP205;POM121;SEH1L;RBM8A;YTHDC1;POLDIP3;SRSF1;U2AF1;AAAS;NUP160;ZFP36L1;NXF1;RBM15B;FIP1L1;NUP85;U2AF2;TPR;DHX38;SYMPK;NUP88;NUP43;EIF4E;RAE1;SRSF11;RANBP2;CPSF4;CHTOP;CPSF1;NUP155;ALYREF;CPSF3;CPSF2;UPF3B;NUP153;MAGOHB;MCM3AP;RNPS1;NUP37	0	Biological_Process_2021	1	1	1	1	1	1	1	1	1	1	1	1	1
regulation of cell cycle phase transition	GO:1901987	84/95	8.3515e-08	3.68878e-06	4.27227	69.6305	CDKN1A;CDKN1B;BUB1B;CDC20;PSMD8;PSMD9;PSMD6;CDC23;PSMD7;PSMD4;PSMD5;CDC26;PSMD2;CDC27;PSMD3;SIX3;PSMD1;FBXO5;BTRC;GTSE1;SKP1;ANAPC7;FBXW7;UBE2E1;ZNF16;DDB1;PSMA5;MN1;PSMA6;PSMA3;DBF4;PSMA4;PSMA1;PSMA2;PSME3;PSME4;PSME1;ANAPC4;PSME2;ANAPC5;TP53;ANAPC1;ANAPC2;PSMD10;PSMD12;ANAPC15;PSMD11;ANAPC16;PSMD14;PSMD13;CUL1;XPC;ANAPC10;PSMA7;ANAPC11;PSMB6;PSMB7;CCNB1;PSMB4;PSMB5;PSMB2;PSMB3;BUB3;PSMF1;UBE2C;PLK1;ATP2B4;PSMB8;PSMB9;PSMC5;PSMC6;TFAP4;ERCC3;PSMC3;TRIM39;PSMC4;UBE2S;PSMC1;CDC16;ERCC2;PSMC2;CDK1;MAD2L1;TAF1	0	Biological_Process_2021	1	1	1	1	1	1	1	1	1	1	1	1	1
mRNA-containing ribonucleoprotein complex export from nucleus	GO:0071427	87/99	9.50172e-08	4.16619e-06	4.0565	65.5904	SMG1;NUP107;NUP188;EIF4A3;CASC3;SMG7;SMG5;SMG6;GLE1;ALKBH5;HHEX;NUP62;AGFG1;NUP214;NDC1;UPF2;UPF1;SEC13;NUP210;NCBP1;NUP133;NCBP2;THOC1;THOC3;THOC2;THOC5;CDC40;THOC7;SRRM1;THOC6;WDR33;NUP93;DDX19B;DDX39A;DDX39B;SARNP;ZC3H11A;NUP50;SRSF2;SRSF3;SRSF4;NUP54;NUP98;SRSF5;SRSF6;SRSF7;SLU7;SRSF9;FYTTD1;SLBP;NUP205;POM121;SEH1L;RBM8A;YTHDC1;POLDIP3;SRSF1;U2AF1;AAAS;NUP160;NXF1;RBM15B;FIP1L1;NUP85;U2AF2;TPR;DHX38;SYMPK;NUP88;NUP43;EIF4E;RAE1;SRSF11;RANBP2;CPSF4;CHTOP;CPSF1;NUP155;ALYREF;CPSF3;CPSF2;UPF3B;NUP153;MAGOHB;MCM3AP;RNPS1;NUP37	0	Biological_Process_2021	1	1	1	1	1	1	1	1	1	1	1	1	1
positive regulation of nucleic acid-templated transcription	GO:1903508	383/511	9.74194e-08	4.24057e-06	1.68609	27.2207	EHF;GPATCH3;ELK1;SOX2;PSMD9;MSANTD1;KAT5;TRIM28;SOX18;ZMIZ1;MYC;CHEK2;CREB3L2;MYB;ZXDC;RPS6KA1;AKT1;EPC1;KAT8;SOX8;SOX9;BTRC;ATXN7L3;RNF111;SOX4;TP63;CDK5RAP2;ACVR1;MED1;MEF2C;SMARCC1;SMARCC2;ZNF281;EBF3;MED4;RUNX3;RUNX2;HCFC1;JMJD6;RUNX1;AR;SFRP1;DDIT3;TFAM;ZNF711;TRIM16;ATF5;CLOCK;TP53;SKAP1;ATF4;CASZ1;AIRE;GATA6;XPC;BCL10;GATA3;MRPL12;PRDM11;HIF1A;NUP85;PRDM16;INPP5K;HIVEP3;TP53BP1;PPARGC1A;RREB1;SNX5;FZD1;EGR1;AFAP1L2;CREBBP;JUN;XRCC6;FZD2;FOXF2;FZD4;FOXF1;FZD7;IL31RA;NFATC2;TRIP4;NFATC1;NR1D2;NR1D1;NR2F2;SMARCA1;SMARCA2;TRERF1;FLI1;SMARCA4;COL1A1;MLLT11;FUBP3;ID2;HNRNPD;SNAI1;MMS19;TP73;CDKN1C;FANK1;SETD3;CITED2;TGFB1I1;KDM8;RSF1;CTCF;BRCA1;GLI1;MED16;BRCA2;ING1;GLI3;GLI2;MED17;PHF8;IKBKB;MED12;ING5;EDRF1;ING2;MED14;SHH;PPP3CB;MED13;HEY2;SPIN1;CD38;TEAD1;IL10;NCOA1;ATMIN;NCOA6;TESC;TFE3;RHOG;TFEB;FOS;PARP9;RGMB;SUPT3H;KAT2A;MED24;PAX8;MDFIC;TAL1;IL1B;WAC;PPARG;MAPRE3;PLCB1;PPARA;PPARD;YAP1;FOXC2;KARS1;NR1I2;EGFR;RELA;ARNTL;CAMKK2;NSD3;RXRA;NFIL3;NSD1;TBL1X;BRD7;BRD4;MAP3K2;ARNT2;CD74;NPM1;NFYA;STAT1;NR1H2;ATAD2;STAT3;NR1H3;WNT7A;GTF2H1;HINFP;HIPK2;MAD2L2;PSMC5;PHF5A;RYBP;TFAP4;NFIB;CAMK4;CTNNB1;CRLF3;FOXA2;CD86;NCF1;RORC;YEATS4;MYRFL;AHR;RORB;ETS1;ETS2;SALL1;CDH1;CAPN3;EP300;PIM2;MAP3K5;PITX3;MAP2K3;OSR2;MAP2K1;PCID2;ANKRD49;MAP2K2;FBXW11;F2R;WNT5A;DYRK1A;DYRK1B;MITF;ILF2;ILF3;MYCN;KAT6B;TBL1XR1;KAT6A;ZNF318;PHIP;UBE2V1;KMT2E;GCM1;BLM;ENY2;NOTCH1;KMT2A;DLX5;SHC1;KMT2B;MAZ;CREBL2;PHB;PSEN1;FOXO3;RLF;NPAS2;GLIS2;NPAS3;NPAT;RAI1;MED30;DEAF1;ZKSCAN3;DVL3;TASP1;MAP2K7;ZNF423;WNT4;SMAD2;TFAP2A;TFAP2B;SMAD4;ZFHX3;BRPF1;SMAD3;TGFB1;NEK4;TGFB3;ZBTB16;ESRRB;ESRRG;INHBA;BMP7;SMAD5;NFKB1;ESR2;BMP4;MLXIPL;BMP2;MAFB;SP1;BAMBI;BCL3;SP3;TADA3;TCF4;TCF3;PICALM;KDM5A;RNF10;BMP10;CALCOCO1;CIITA;RNF14;CHD8;HMGB2;ILK;FOXM1;LYL1;HHEX;LBH;SFR1;SIX4;ZIC3;NUP62;SOST;CEP290;YAF2;NKX3-1;YWHAH;ARHGEF11;MYOCD;CHUK;DTX3L;AXIN1;EDF1;FOXL2;ARID1A;ARID1B;ZFP90;TGFBR1;DNM2;ACTA2;DNAJC2;PPM1A;ELF1;CREB1;ELF2;PSRC1;ELF4;IRF4;THRAP3;HAND2;IRF1;ZNF516;IRF7;IRF6;ZP3;TRIM56;CREB5;HDAC4;CEBPB;HDAC2;KDM3A;SMARCD3;USP16;HDAC1;WBP2;LEF1;CXXC1;LRP5;FOXK2;FOXK1;RNF6;MLLT3;RNF4;LRP6;WNT11;ERBB4;TP53INP2;TP53INP1;ATOH8;E2F1;TNNI2;HES1;PCBD2;VHL;TRIM44;HES5;TRIM45;RNF20;TBX1;ATF7IP;TAF15;EGF;CNBP;USP22;KLF4;HNRNPAB;PML;KLF6;REST;PITHD1;QRICH1	0	Biological_Process_2021	1	1	1	1	1	1	1	1	1	1	1	1	1
ERBB signaling pathway	GO:0038127	61/66	1.10552e-07	4.77758e-06	6.81891	109.224	PTPRR;DGKD;PIK3C2A;AREG;EFEMP1;RPS6KA5;NCK2;AKT1;PLCE1;CPNE3;SOX9;HSP90AA1;PDPK1;GAB1;MATK;NRG1;PRKCA;NRG2;EREG;ADAM17;PIK3CA;KIF16B;NRG4;CDC37;SOS1;HBEGF;GRB7;SHC3;CUL5;SHC1;SRC;MVP;TGFA;IQGAP1;PIK3R1;CBL;SLC30A10;EGFR;ERBB3;ERBB4;ERBB2;REPS2;MAPK1;PTK2B;PLCG1;AAMP;FAM83B;FAM83A;PTPN18;TGFB1;EGF;BRAF;PTK6;PTPN11;PTPN12;PTK2;VIL1;EPGN;GRB2;STUB1;BCAR1	0	Biological_Process_2021	1	0	1	1	1	0	1	1	1	1	1	1	0
mRNA export from nucleus	GO:0006406	93/107	1.15188e-07	4.9424e-06	3.7175	59.3934	SMG1;NUP107;NUP188;EIF4A3;CASC3;SMG7;SMG5;SMG6;GLE1;ALKBH5;HHEX;NUP62;AGFG1;NUP214;NDC1;UPF2;UPF1;PCID2;SEC13;NUP210;NCBP1;NUP133;NCBP2;THOC1;THOC3;THOC2;THOC5;CDC40;THOC7;SRRM1;THOC6;WDR33;NUP93;DDX19A;DDX19B;DDX39A;DDX39B;SARNP;ZC3H11A;NUP50;SRSF2;SRSF3;SRSF4;NUP54;NUP98;SRSF5;SRSF6;SRSF7;SLU7;SRSF9;FYTTD1;SLBP;ENY2;NUP205;POM121;SEH1L;RBM8A;YTHDC1;POLDIP3;SRSF1;U2AF1;AAAS;NUP160;IWS1;NXF1;RBM15B;FIP1L1;PABPN1;NUP85;U2AF2;TPR;POLR2D;DHX38;SYMPK;NUP88;NUP43;EIF4E;RAE1;SRSF11;RANBP2;CPSF4;CHTOP;CPSF1;NUP155;ALYREF;CPSF3;CPSF2;UPF3B;NUP153;MAGOHB;MCM3AP;RNPS1;NUP37	0	Biological_Process_2021	1	1	1	1	1	1	1	1	1	1	1	1	1
regulation of transcription from RNA polymerase II promoter in response to hypoxia	GO:0061418	68/75	1.47248e-07	6.27318e-06	5.43103	85.4363	CITED2;LIMD1;RBPJ;BACH1;PSMD8;PSMD9;PSMD6;PSMD7;PSMD4;PSMD5;PSMD2;PSMD3;EP300;PSMD1;CA9;ELOB;ELOC;HIF1AN;ARNT;SIRT2;RBX1;PSMA5;PSMA6;PSMA3;PSMA4;PSMA1;PSMA2;PSME3;PSME4;PSME1;PSME2;UBA52;PSMD10;PSMD12;NOTCH1;PSMD11;PSMD14;EPAS1;PSMD13;CUL2;HIGD1A;HIF1A;PSMA7;PSMB6;PSMB7;PSMB4;PSMB5;PSMB2;UBB;PSMB3;PSMF1;VHL;RPS27A;STOX1;EGLN1;CREBBP;EGLN3;EGLN2;PSMB8;PSMB9;VEGFA;PSMC5;PSMC6;PSMC3;PSMC4;PSMC1;PSMC2;NFE2L2	0	Biological_Process_2021	1	1	1	1	1	1	1	1	1	1	1	1	1
ribonucleoprotein complex biogenesis	GO:0022613	56/60	1.51645e-07	6.39503e-06	7.82301	122.835	LTV1;NVL;PAK1IP1;MRPL36;NOC2L;RPL7;RPS15;RPS17;RPS16;XPO1;RPS19;RIOK2;RPL38;RIOK1;GLUL;METTL17;NOM1;RPS7;RPS6;GTF3A;WDR74;URB2;EBNA1BP2;SHQ1;MRTO4;RPL26;NIP7;RPL11;MALSU1;RPF2;SDAD1;EMG1;PES1;TGS1;DHX37;RPL14;RRS1;HEATR3;RRP36;SURF6;ZNF622;NOP14;NPM1;NOP16;DDX31;RPL35A;WDR12;BYSL;CUL4A;BOP1;RPS25;RPS28;ZNF658;RPL26L1;RPS24;CUL4B	0	Biological_Process_2021	1	1	1	1	1	1	1	1	1	1	1	1	1
negative regulation of transcription, DNA-templated	GO:0045892	682/948	1.52237e-07	6.39503e-06	1.45118	22.7804	RB1;SPI1;MYT1L;EHMT2;EHMT1;HNRNPU;ENO1;NOC2L;RBPJ;SLA2;BACH1;PHB2;ELK3;ELK4;SOX18;CREB3L1;MYC;MYB;SAMD13;ZNF169;SAMD11;MEF2A;MED1;DAXX;MEF2C;ZNF19;RBFOX2;ZNF281;RPL23;SOX13;SOX14;DICER1;HCFC2;ISL1;DKK1;DKK3;HCFC1;AR;DDIT3;ATF5;CLOCK;UBA52;ATF3;CGGBP1;ATF4;URI1;SET;CTBP2;CTBP1;ZNF391;SHOX2;GATA6;NEDD4L;GATA3;PRDM11;DEDD2;MTDH;PRDX5;PRDM16;ZBTB7B;ZNF148;ZBTB7A;RREB1;PLK3;CREBBP;JUN;PHC2;PHC1;ZNF141;MTERF3;ZNF140;PLK1;NR2F1;IRF2BP1;LARP7;IRF2BP2;NR1D2;NR2F2;NR1D1;PA2G4;H1-0;PHC3;NR2F6;POU6F1;THAP11;SNAI1;SNAI2;GTF2IRD1;CPEB3;EZH1;EZH2;CDKN1C;RARG;CDKN1B;TCF25;KDM8;BHLHE41;TCF21;CTCF;PHF6;GLI3;GLI2;MECP2;ING4;NIPBL;SHH;NKRF;HEY2;CIC;JARID2;ZNF366;BATF3;RING1;HSBP1;SIRT6;SIRT7;SIRT1;POU5F1;SIRT2;NCOR2;RIPPLY1;GCFC2;MED25;ZEB2;NCOR1;ZEB1;MTF2;PAX9;ZNF239;RARB;PPARG;PPARA;GAS6;PLCB1;CRYAB;JDP2;PPARD;ZNF596;KANK2;SAMD7;NFIX;ZNF350;LIN37;RPL10;CIPC;NR1I2;GPS2;BCLAF1;BTAF1;NSD1;FLNA;PCGF1;RPS27A;SAMD1;BRD7;SPDEF;RUNX1T1;WWOX;PCGF6;ZNF582;STAT1;USP9X;MBD1;NR1H2;PCGF2;MBD2;STAT3;DAB2IP;NR1H3;WWP1;WWP2;ZNF79;GATAD2B;GATAD2A;HINFP;SKI;HEYL;CENPF;MYBBP1A;NFIC;RLIM;ZNF217;FRK;GZF1;LIMS1;ZNF692;RIF1;GMNN;UBE2D3;ATN1;RORC;ZBTB21;RORB;AHR;YY1;DACH1;SALL1;SCMH1;CIR1;ZNF568;MAF1;ZNF566;ZNF202;MEN1;PIAS4;TLE2;NKX6-2;TLE1;ZBTB38;ADIPOQ;USP2;MITF;ZBTB33;FOXP2;HIC1;FOXP1;SAP30;ILF3;KAT6B;KAT6A;ZNF318;ERF;ZNF436;ZNF557;ZNF555;DLX1;KHDRBS1;NOTCH1;CBFB;MAX;SHC1;MAZ;CREM;AEBP1;PHB;FOXO3;MACROH2A2;MACROH2A1;GLIS1;PHF21A;GLIS2;SBNO2;HMBOX1;ATXN1;ORC2;TPR;SMYD2;ZKSCAN3;E4F1;ZNF425;ZNF423;SKIL;MAP2K5;ZBTB18;DR1;MYPOP;ZBTB14;ATP8B1;WFS1;ZBTB16;RITA1;FOXN3;NFKB1;DRAP1;MLXIPL;DAB2;ZFP69;CNOT7;SP2;BCL6;CDK5;YEATS2;CNOT1;CNOT2;SP3;BCL3;MDM2;ZNF658;MAP3K10;ZNF536;MDM4;MAFK;LHX9;ZNF891;CIITA;FHL2;FASLG;FOXM1;CDC73;HHEX;LBH;SUMO1;SIN3B;SIN3A;VPS72;DNMT3B;ZNF764;YAF2;NKX3-1;PEG3;DNMT3A;FOXL2;NRG1;DUSP26;ZFP90;PPM1A;IMPACT;SARS1;TFDP2;TRAF6;LANCL2;L3MBTL4;ZNF750;HDAC4;CEBPA;HDAC5;CEBPB;HDAC2;HDAC3;UHRF1;HDAC1;FOXK2;FOXK1;PBXIP1;CXXC5;HDAC8;TBXT;HDAC9;PPM1F;HDAC6;DNAJB1;CCDC85B;BAHD1;BEND3;E2F1;SAP18;ZNF503;FNIP1;E2F6;FNIP2;BEND5;E2F7;E2F8;JAZF1;SMARCE1;SEMA4D;CNBP;IRX3;TBX6;KLF4;TBX3;PML;KLF8;KLF7;ZGLP1;DNAJA3;PDCD4;TRIM37;BCOR;TRIM33;TCERG1;HDAC10;GFI1;IKZF1;CCAR2;IKZF4;UXT;SOX2;RPS14;EDNRB;RPS6KA5;ZNF608;TRIM28;KAT5;SAP130;ZNF724;DPF2;EPC1;DPF3;KAT8;KAT7;SOX8;TRIM27;SOX9;BTRC;MYOZ1;MYOZ2;SOX7;TP63;SMARCC2;SFMBT1;SFMBT2;RUNX3;RUNX2;EREG;THAP1;RUNX1;SFRP1;SFRP2;THAP5;THAP7;TRIB3;EZR;ZFPM2;TP53;ZFPM1;L3MBTL1;L3MBTL3;L3MBTL2;TSHZ3;FOXG1;CTR9;SUPT4H1;ZBTB1;TWIST2;TWIST1;RTF1;ZBTB5;ZBTB4;ZBTB2;MBTD1;ZNF706;MIER3;MIER1;ZNF703;HIVEP1;INPP5K;PATZ1;LYAR;SNX6;XRCC6;XRCC5;BCL11A;GADD45A;PDE2A;SETDB2;IGF2;SMARCA2;PARP15;TRERF1;SMARCA4;SNW1;ID2;ID1;ID4;PAF1;CALR;RCOR3;RCOR1;BAP1;TENM2;CITED2;NKAP;OTUD7B;RSF1;BRCA1;PTPRK;BMI1;LIMD1;N4BP2L2;SCML2;QARS1;SUFU;C1QBP;ZMYM5;UIMC1;CHMP1A;MLX;CD38;ANKRD2;AASS;PRMT6;ZHX2;EDN1;FOXD1;ZHX3;NCOA5;PARP1;PROX1;CBFA2T2;PARP9;COMMD7;ZHX1;CBFA2T3;SREBF2;MDFIC;NFX1;TFEC;VGLL4;YAP1;FOXC2;SATB1;TMPRSS6;PRICKLE1;ZNF3;RELA;ARNTL;PURA;MNT;RBM15B;RXRA;CUX2;NFIL3;CUX1;HSF1;TBL1X;PEX14;VEGFA;MAD2L2;PER2;PER1;GFI1B;TFAP4;CTNNB1;HDGF;MPHOSPH8;CDK5R1;NDUFA13;KDM1A;KDM1B;PRDM6;WWC1;PRDM5;WWC2;LOXL3;ARID4A;PRDM2;PRDM1;NR3C1;ETS2;LOXL2;CCND1;WWC3;CAPN3;EP300;OSR2;ZGPAT;KDM2A;MSX2;KDM2B;FBXW11;OSR1;WNT5A;ARID5B;KCTD1;ZNF91;PSPC1;TBL1XR1;TIMELESS;PPID;PSMD10;CALCA;DDX5;PSEN1;SDCBP;UBB;DEAF1;DMAP1;SUDS3;WNT4;BPTF;TFAP2A;CBX8;SMAD2;TFAP2B;HSPA8;TFAP2C;ZFHX3;CBX6;SMAD4;UBE2I;CBX5;POU2F1;SMAD3;TGFB1;PHF10;CBX4;SMURF2;VDR;CBX3;CAV1;PHF12;CBX2;NONO;PTCH1;SUPT5H;BMP7;BMP6;ESR2;SMAD7;BMP4;EFNA1;NR4A2;BMP2;GCLC;DAP;DLG1;BHLHE40;TCF3;MXD1;FGFR2;MXD4;CREBZF;KDM5C;THRB;LDB1;THRA;CHD8;HMGB2;CBY1;CHD3;HMGB1;LDB2;NR2E3;IRF2BPL;FLCN;SDR16C5;BCL7A;YWHAQ;SIX4;TRPS1;SIX3;LRRFIP1;DACT1;KLF10;KLF11;USP47;KLF12;RBM15;EED;PEX2;ETV5;ETV6;ETV7;SFPQ;CREB1;ELF3;IFNG;IRF1;CRY2;IRF2;CRY1;IRF7;IRF8;ZMYND11;ZP3;FBP1;PFDN5;MCPH1;LEF1;DDX20;MOSPD1;NR2C2;NR2C1;AURKB;RNF2;CIART;DLL4;MTA1;WNT11;ATOH8;MXI1;NRIP1;HES1;VHL;CRYM;MTA2;MTA3;HES5;ATF7IP;IGBP1;SPEN;KDM4A;TCF7L2;ZNF180;ACVR2B;MEIS2;REST;BCL6B;TAF7;TAF3;TAF1	0	Biological_Process_2021	1	1	1	1	1	1	1	1	1	1	1	1	1
cellular component assembly	GO:0022607	206/261	1.56932e-07	6.54645e-06	2.10263	32.9429	CYFIP1;NCKAP1;ARL6IP1;WIPF1;NOC2L;ACTB;EPS8;BAIAP2L1;ZFYVE27;OPHN1;PPP2R1A;DPYSL3;SOX9;BSN;KIFAP3;TINF2;MYO7B;P3H4;ANK3;CD2AP;AFG3L2;PARD3;ZW10;EZR;TP53;LLGL1;SKAP2;PDGFA;PDCD10;MICAL1;RAD21;TSPAN4;NCKAP1L;SNX9;PPARGC1A;GPM6B;SPTBN1;FZD1;VASP;ACD;CFAP74;CREBBP;ST13;ABCA3;PARVA;PARVB;AIF1L;OCLN;CDAN1;EPRS1;PARVG;NDUFAF1;FERMT2;DET1;SPAG17;CD40;SPEF1;GPAA1;WASL;CD3E;CHAF1B;CHAF1A;PCLO;RAC2;ELOB;QSOX1;IKBKG;RAC1;TEAD1;RHOG;PAWR;RHOH;RHOA;RHOJ;POT1;RHOU;TLCD2;RHOV;TLCD1;GAS6;RHOQ;VAMP2;VAMP3;YAP1;WAS;NEDD9;CAPG;AIF1;NAPG;LIMA1;HAS1;FLNA;FLNC;SH3BGR;CD74;YTHDF1;DMTN;GSN;YTHDF2;YTHDF3;WDR19;RANBP9;WNT7A;GRHL2;MYO9A;PEX14;VMP1;TFAP4;TTLL3;CAPZA1;CAPZA2;FAS;TCAP;EPPK1;TRIP13;LIMS1;HFE;FAM107A;IL1RAP;ESPN;ACTG1;CAPN3;PLS3;KNTC1;KPNA3;PLS1;MAGI1;CARD10;STX7;WNT5A;MITF;FSCN1;PKP2;GEMIN5;PKP1;FSCN3;PPIH;PPID;RTN3;KMT2A;FBLIM1;TUBGCP2;CORO1B;RTN4;BAG6;SLC9A3R2;SLC9A3R1;VCPIP1;SYCE1;SCIN;CALD1;DVL1;MDN1;TGFB1;FANCA;CHCHD10;FANCC;VIL1;DLG4;STK25;MDM2;MDM4;TUBGCP4;MNAT1;PICALM;TTC26;SYCP2;SYCP1;SLC2A1;ILK;LAMC1;LRRTM3;DNM1L;CEP290;FGA;SHROOM2;TRAF2;SHROOM1;TRAF1;YWHAZ;DARS1;TAPBP;GORASP2;DCX;LCP1;CCDC40;SHANK1;USH1C;SPG7;ADD1;ADD2;CDC42;PARD6B;RBBP4;REPS2;PTK2B;HES1;WASF1;HES5;NIFK;BAIAP2;PML;MYO1B;APC;IL2RB;CD247	0	Biological_Process_2021	1	1	1	1	1	1	1	1	1	1	1	1	1
anaphase-promoting complex-dependent catabolic process	GO:0031145	75/84	1.62693e-07	6.73999e-06	4.66022	72.8458	RB1;BUB1B;CDC20;PSMD8;PSMD9;PSMD6;CDC23;PSMD7;PSMD4;PTTG1;PSMD5;CDC26;PSMD2;CDC27;PSMD3;PSMD1;FBXO5;SKP2;ANAPC7;UBE2E1;ECRG4;PSMA5;PSMA6;PSMA3;PSMA4;PSMA1;PSMA2;PSME3;PSME4;PSME1;ANAPC4;PSME2;ANAPC5;UBA52;ANAPC1;ANAPC2;PSMD10;PSMD12;ANAPC15;PSMD11;ANAPC16;PSMD14;PSMD13;CUL3;ANAPC10;AURKB;PSMA7;ANAPC11;PSMB6;PSMB7;CCNB1;PSMB4;PSMB5;PSMB2;UBB;PSMB3;BUB3;PSMF1;RPS27A;UBE2C;PLK1;PSMB8;FBXO31;PSMB9;PSMC5;PSMC6;PSMC3;PSMC4;UBE2S;PSMC1;CDC16;CDK2;PSMC2;CDK1;MAD2L1	0	Biological_Process_2021	1	1	1	1	1	1	1	1	1	1	1	1	1
regulation of cellular response to stress	GO:0080135	101/118	1.82271e-07	7.49934e-06	3.32551	51.6045	NUP107;NUP188;HIKESHI;CCAR2;CHCHD2;CHORDC1;EP300;IER3;NUP214;NUP210;VASH1;NUP93;MAPKAPK2;NUP98;NUPR1;FKBP4;AJUBA;ATF3;ATF4;NUP205;POM121;SEH1L;AAAS;NPAS2;NUP160;BAG4;NUAK1;BAG5;BAG2;BAG3;NUP85;BAG1;TPR;ABL1;NUP88;SLC38A2;MCL1;HSPA8;CREBBP;PNPT1;NEK4;NUP155;NEK6;NUP153;CORO2B;MANF;ATM;ATR;EIF4G1;YWHAE;GSK3B;SMG1;HSP90AB1;HSPB8;CASP9;RPTOR;ING2;NUP62;MLST8;ABCD1;NDC1;HSP90AA1;SEC13;NUP133;HSBP1;SIRT1;DNAJC2;DNAJC7;NUP50;AKT1S1;NUP54;MAPT;CRYAB;CAMK2B;CAMK2D;CEBPB;ROCK2;CAMK2A;USP19;ARNTL;CLN3;DNAJB1;DNAJB6;ALOX5;HSF1;MAPK1;NUP43;CAMK2G;RAE1;MAPK3;RANBP2;NPM1;AMFR;PTGES3;RPA1;MTOR;RSL1D1;PINK1;RPA3;MBTPS2;NUP37	0	Biological_Process_2021	1	1	1	1	1	1	1	1	1	1	1	1	1
nuclear-transcribed mRNA catabolic process, exonucleolytic	GO:0000291	35/35	1.84476e-07	7.53844e-06	250320	3.8814e+06	DDX6;HBS1L;WDR61;EDC3;EDC4;EXOSC7;EXOSC6;EXOSC5;EXOSC4;EXOSC9;EXOSC8;POLR2G;EXOSC3;DCPS;EXOSC2;EXOSC1;DIS3L2;TTC37;DIS3;LSM1;LSM5;LSM4;LSM3;PATL1;LSM2;NT5C3B;CNOT6;LSM7;CNOT7;LSM6;SKIV2L;CNOT8;DCP1A;DCP2;DCP1B	0	Biological_Process_2021	1	1	1	1	1	1	1	1	1	1	1	1	1
regulation of primary metabolic process	GO:0080090	110/130	1.9108e-07	7.74784e-06	3.07945	47.6408	IRS2;TM7SF2;PSMD8;LACTB;PSMD9;PSMD6;PSMD7;PSMD4;PSMD5;PSMD2;PSMD3;PSMD1;MED1;PRKAB2;PRKAB1;TBL1XR1;PSME3;PSME4;PSME1;PSME2;PSMD10;IDI1;PSMD12;PSMD11;PSMD14;PSMD13;ACACB;MACROH2A1;ACACA;OAZ2;HELZ2;PMVK;PSAP;PSMF1;FDFT1;FDPS;CREBBP;NR1D2;NR1D1;AZIN1;SQLE;ZFP69;SP1;FASN;ID2;DHCR7;FGFR4;CHD9;C1QTNF2;SIN3B;SIN3A;OPA3;TNFAIP8L3;BBS4;NCOA1;NCOA2;SREBF1;GGPS1;HMGCS1;NCOA6;EDF1;ELOVL6;SREBF2;NCOR2;PSMA5;PSMA6;PSMA3;NCOR1;PSMA4;PSMA1;PSMA2;MVD;PPARG;PPARA;CERS2;PPARD;HDAC3;MVK;SMARCD3;ROCK2;ODC1;GPS2;HMGCR;PSMA7;PSMB6;PSMB7;PSMB4;PSMB5;RXRA;PSMB2;PSMB3;TGS1;SC5D;TBL1X;LDLR;NFYA;NFYB;NFYC;CYP51A1;PSMB8;PSMB9;TM6SF2;PSMC5;PSMC6;GPAM;PSMC3;PSMC4;CARM1;PSMC1;PSMC2	0	Biological_Process_2021	1	1	1	1	1	1	1	1	1	1	1	1	1
regulation of establishment of planar polarity	GO:0090175	78/88	1.92181e-07	7.74784e-06	4.36238	67.4635	SPEF1;CLTC;AP2A1;CELSR1;AP2A2;CELSR2;PSMD8;PSMD9;PSMD6;PSMD7;PSMD4;PSMD5;PSMD2;PSMD3;PSMD1;RAC1;AP2M1;DACT1;WNT5A;ARHGEF19;RHOA;PSMA5;PSMA6;TIAM1;PSMA3;PSMA4;DAAM1;PSMA1;PSMA2;PSME3;PSME4;PSME1;PSME2;ROR2;PFN1;PSMD10;PSMD12;PSMD11;PSMD14;PSMD13;PRICKLE2;PRICKLE1;PSMA7;CDC42;PSMB6;PSMB7;PSMB4;PARD6A;PSMB5;WNT11;PSMB2;PSMB3;DVL1;AP2S1;DVL2;DVL3;NPHP3;PSMF1;FZD1;FZD2;FZD5;SMURF2;FZD4;SMURF1;FZD7;FZD6;WNT7A;AP2B1;PSMB8;PSMB9;VANGL1;PSMC5;PSMC6;VANGL2;PSMC3;PSMC4;PSMC1;PSMC2	0	Biological_Process_2021	1	1	1	1	1	1	1	1	1	1	1	1	1
pre-replicative complex assembly	GO:0036388	59/64	2.30398e-07	9.22668e-06	6.59431	100.784	MCM7;MCM8;GMNN;PSMD8;PSMD9;PSMD6;PSMD7;PSMD4;PSMD5;PSMD2;PSMD3;PSMD1;PSMA5;PSMA6;PSMA3;PSMA4;PSMA1;PSMA2;PSME3;PSME4;MCM3;PSME1;MCM4;PSME2;MCM5;MCM6;UBA52;MCM2;PSMD10;PSMD12;PSMD11;PSMD14;PSMD13;PSMA7;ORC5;PSMB6;ORC4;PSMB7;PSMB4;ORC6;PSMB5;ORC1;PSMB2;UBB;PSMB3;ORC3;ORC2;PSMF1;RPS27A;CDT1;CDC6;PSMB8;PSMB9;PSMC5;PSMC6;PSMC3;PSMC4;PSMC1;PSMC2	0	Biological_Process_2021	1	1	1	1	1	1	1	1	1	1	1	1	1
protein modification process	GO:0036211	70/78	2.62823e-07	1.04555e-05	4.892	74.1226	ERO1A;UBE2D2;UBE2D3;ARAF;NTAQ1;PLAT;PLOD2;FBXO22;PHEX;LOXL2;UBE2L3;TGM1;DUSP12;UBL5;SERP1;PPP4R2;AKT2;SEPHS1;TGM5;TGM3;ATG3;CSNK1G3;MANBA;PARP4;PARP1;FBXO2;RABGGTB;FBXO11;PHKA2;RABGGTA;FBXW2;CDC34;LOX;MMP15;ADPRH;B4GALT7;UBA52;PIGH;LIPT1;RPN2;PRKDC;RPN1;NEDD8;STK38;ABL1;ST8SIA4;ABL2;ST3GAL6;LCMT1;ST3GAL1;UBL4A;SLC35A1;USP25;ICMT;UBE2I;YES1;MCRS1;ST8SIA2;WWP2;GNMT;MSRA;GGCX;UBE2S;QPCT;UBA3;CPE;MAN2B1;FBXL2;BAP1;UBE2M	0	Biological_Process_2021	1	1	1	1	1	1	1	1	1	1	1	1	1
ERAD pathway	GO:0036503	77/87	2.66533e-07	1.05333e-05	4.30612	65.185	POMT2;CCDC47;FAF2;AUP1;HERPUD1;UBXN8;TRIM25;UFD1;FBXO6;MAN1A1;SEC61B;UBXN4;UBXN6;GET4;FBXO2;FBXO17;DNAJB12;UBE4A;DNAJB14;UBE4B;YOD1;NCCRP1;SELENOS;TRIM13;MAN1B1;FAM8A1;RNF121;USP13;VCP;DERL3;SEL1L;DERL1;DERL2;UBE2J2;RNF5;USP19;ECPAS;HSP90B1;UBE2J1;BAG6;DNAJB2;ATXN3;ERLEC1;FOXRED2;OS9;RNF139;TMEM67;TMEM129;UBQLN1;DNAJB9;UGGT2;UGGT1;ANKZF1;MARCHF6;UBQLN2;TOR1A;RHBDD2;WFS1;AMFR;EDEM1;RHBDD1;SGTA;ERLIN1;SYVN1;TMUB1;ERLIN2;UBE2G2;DNAJC18;TMUB2;NPLOC4;PSMC6;RNF103;JKAMP;DNAJC10;STUB1;STT3B;RNF185	0	Biological_Process_2021	1	1	1	1	1	1	1	1	1	1	1	1	1
ubiquitin-dependent ERAD pathway	GO:0030433	66/73	2.95609e-07	1.1606e-05	5.27047	79.2374	FAF2;AUP1;HERPUD1;UBXN8;TRIM25;UFD1;FBXO6;MAN1A1;SEC61B;UBXN4;FBXO2;FBXO17;DNAJB12;UBE4A;DNAJB14;UBE4B;YOD1;NCCRP1;SELENOS;TRIM13;MAN1B1;FAM8A1;RNF121;VCP;DERL3;SEL1L;DERL1;DERL2;UBE2J2;RNF5;USP19;ECPAS;HSP90B1;UBE2J1;BAG6;DNAJB2;FOXRED2;OS9;TMEM67;TMEM129;UBQLN1;DNAJB9;ANKZF1;MARCHF6;UBQLN2;RHBDD2;WFS1;AMFR;EDEM1;EDEM2;SGTA;ERLIN1;SYVN1;TMUB1;ERLIN2;UBE2G2;DNAJC18;TMUB2;NPLOC4;PSMC6;RNF103;JKAMP;DNAJC10;STUB1;STT3B;RNF185	0	Biological_Process_2021	1	1	1	1	1	1	1	1	1	1	1	1	1
protein localization to cell periphery	GO:1990778	117/140	3.20193e-07	1.24316e-05	2.84855	42.5982	CD81;RAB3D;ABCA12;F11R;ZDHHC2;ZDHHC3;EFR3A;ZFYVE27;CDH1;TMEM88;BSG;ACTN2;ADIPOQ;TTC7B;ANK2;ATP1B3;ANK3;TTC7A;ATP1B1;ANK1;CACNB2;RAB34;MYADM;PKP2;PKP3;TNIK;EZR;EPHA2;ARL3;LIN7C;LIN7B;SLC9A3R2;SLC9A3R1;PDZD3;EPB41L3;MAP7;INPP5K;PIP5K1A;TSPAN5;SCN3B;SPTBN1;PACSIN1;CAV3;JUP;SMURF1;CAV1;PTCH1;SEC16A;DENND4C;RDX;MYO5A;EHD1;EHD2;DLG1;EHD3;EHD4;WNK3;FGF13;MRAP2;DPP10;C2CD5;PLEKHF1;PIGW;AP4M1;IKBKB;FLOT1;FLOT2;TMED2;RAB8A;RAB8B;TMEM150A;TESC;EMP2;FAM126B;FAM126A;TNFRSF1A;GAK;RAP2A;RABEP1;PACS2;PACS1;RAPGEF2;ITGB1BP1;GAS6;RAPGEF6;RAMP2;RAMP3;ROCK1;ROCK2;ZDHHC23;ZDHHC22;TSPAN33;LRP6;NKD2;RAB40B;RAB40C;PDZD11;FCHO2;P2RY1;RAB29;FLNA;CLASP2;PPIL2;KCNB2;WDR19;EFR3B;RAB11A;RAB10;TSPAN15;TSPAN14;RAB15;RAB12;SLMAP;RAB13;TSPAN17;RAMP1;CRB3	0	Biological_Process_2021	1	1	1	1	1	1	1	1	1	1	1	1	1
positive regulation of protein localization to nucleus	GO:1900182	62/68	3.20776e-07	1.24316e-05	5.77522	86.3542	TFRC;PINX1;TESK1;PARK7;EFCAB7;IPO5;TRIM28;CDH1;HYAL2;SESN2;ZC3H12A;CHP2;AKT1;KAT7;GTSE1;CDK5RAP3;CCT3;CARD10;CCT2;DTX3L;PRKCD;F2;PARP9;IFNG;DKC1;TCP1;HCLS1;RBM22;YAP1;HDAC3;MEPCE;NMD3;PIK3R2;PIK3R1;PSEN1;TERT;BAG3;TPR;UBR5;FLNA;CCT8;DMAP1;CCT7;ECT2;CCT5;CCT4;NGFR;WWTR1;SMAD3;TGFB1;JUP;LIMK2;MCRS1;PLK1;EIF2AK3;LARP7;CCT6A;CDK1;FERMT2;RAN;LAMTOR5;ZPR1	0	Biological_Process_2021	1	1	1	1	1	1	1	1	1	1	1	1	1
positive regulation of endothelial cell migration	GO:0010595	76/86	3.69133e-07	1.4214e-05	4.24986	62.9494	GPI;NRP1;SCARB1;CD40;NRP2;BMPR2;SPARC;FLT4;ITGB3;PDCD6;HSPB1;PIK3CD;EMC10;HMGB1;PIK3CB;FGF1;ETS1;PIK3CG;TMSB4X;AKT3;ZC3H12A;KDR;AKT1;RAC1;GFUS;MAP2K3;BCAS3;EDN1;ANXA3;PDPK1;WNT5A;PRKCA;PROX1;SIRT1;FOXP1;RHOB;ADAM17;ITGB1BP1;PRKD2;PRKD1;MET;RIN2;FOXC2;GRN;ROCK2;GATA3;GATA2;HIF1A;THBS1;ATP5F1A;ATP5F1B;RRAS;ATOH8;ABL1;PTK2B;PLCG1;AAMP;SASH1;ANGPT4;NUS1;TGFB1;ANGPT1;EGF;NOS3;MAPK14;VEGFA;BMP4;SMOC2;P2RX4;SP1;FGF18;CALR;TEK;BCAR1;FGFR1;LGMN	0	Biological_Process_2021	0	1	1	1	1	1	1	1	1	1	1	1	1
mitochondrial respiratory chain complex assembly	GO:0033108	79/90	4.17562e-07	1.58918e-05	4.0164	58.9962	NDUFA13;NDUFA11;NDUFA12;FASTKD3;NDUFA10;ECSIT;CHCHD4;IMMP2L;AIFM1;UQCRFS1;COA5;ACAD9;NDUFC2;NDUFC1;TIMM21;BCS1L;OXA1L;NDUFS8;NDUFS7;SCO1;SDHAF2;NDUFS6;SCO2;SDHAF3;NDUFS5;NDUFS4;SDHAF1;NDUFS3;TMEM126A;NDUFS2;NDUFS1;SDHAF4;COX19;NDUFB9;NDUFB8;NDUFB7;COX16;NDUFB10;NDUFB6;NDUFB11;NDUFB5;COX18;NDUFB4;NDUFB3;NDUFB2;NDUFB1;OMA1;FOXRED1;SAMM50;NDUFV3;NDUFV2;NDUFV1;NDUFA9;NDUFA8;NDUFA7;SURF1;COA1;NDUFA6;TIMMDC1;NDUFA5;PET100;UQCC3;NUBPL;UQCC2;NDUFA3;UQCC1;NDUFA2;NDUFA1;TTC19;NDUFAF6;NDUFAF7;NDUFAF4;LYRM7;NDUFAB1;NDUFAF5;NDUFAF3;NDUFAF1;SLC25A33;COX20	0	Biological_Process_2021	1	1	1	1	1	1	1	1	1	1	1	1	1
response to ionizing radiation	GO:0010212	65/72	4.17997e-07	1.58918e-05	5.19021	76.2327	H2AX;CDKN1A;BRCA1;BABAM1;STK11;KAT5;MYC;SMPD1;UIMC1;TNKS1BP1;TOPBP1;MEN1;IKBIP;ANXA1;HUS1;LIG4;AEN;SIRT1;SPIDR;INIP;RHOB;RNF168;MSH2;EEF1D;FANCD2;TRIM13;CLOCK;TP53;RHNO1;BLM;PRKAA1;PAXIP1;BRAT1;DCUN1D3;RNF8;BRCC3;TANK;RAD51AP1;MTA1;FIGNL1;XRRA1;SWI5;ECT2;NHEJ1;EYA1;XRCC4;GADD45A;EYA3;INTS3;INO80;MAPK14;USP28;CLK2;TICRR;NET1;RAD51;RFWD3;NABP2;NABP1;ATM;GRB2;INTS7;RAD1;RAD9B;RAD9A	0	Biological_Process_2021	1	1	1	1	1	1	1	1	1	1	1	1	1
exonucleolytic catabolism of deadenylated mRNA	GO:0043928	33/33	4.47865e-07	1.69203e-05	236016	3.45026e+06	DDX6;HBS1L;WDR61;EDC3;EDC4;EXOSC7;EXOSC6;EXOSC5;EXOSC4;EXOSC9;EXOSC8;EXOSC3;DCPS;EXOSC2;EXOSC1;TTC37;DIS3;LSM1;LSM5;LSM4;LSM3;PATL1;LSM2;NT5C3B;CNOT6;LSM7;CNOT7;LSM6;SKIV2L;CNOT8;DCP1A;DCP2;DCP1B	0	Biological_Process_2021	1	1	1	1	1	1	1	1	1	1	1	1	1
ribosomal large subunit biogenesis	GO:0042273	53/57	4.68651e-07	1.75949e-05	7.40219	107.875	RPL3;NVL;PAK1IP1;RPLP0;PPAN;NOC2L;RPL10A;RPL6;RPL7;RPL7A;MRPL1;RRP15;GTF3A;WDR74;TRAF7;EBNA1BP2;NSA2;MRTO4;NHP2;RPL24;RPL26;RPL10;NIP7;MAK16;NOP2;RPL11;SNU13;MALSU1;RPF2;SDAD1;RPF1;MRPL20;PES1;RPL14;RRS1;HEATR3;SURF6;BRIX1;ZNF622;MDN1;NPM1;NOP16;RPL35A;RPL23A;WDR12;NLE1;RPL3L;BOP1;RSL1D1;EIF6;LAS1L;RSL24D1;RPL26L1	0	Biological_Process_2021	1	1	1	1	1	1	1	1	1	1	1	1	1
positive regulation of nucleocytoplasmic transport	GO:0046824	44/46	4.89834e-07	1.81632e-05	12.2852	178.494	YWHAE;GSK3B;KHDRBS1;HDAC3;DHX9;PIK3R2;PIK3R1;PSEN1;EFCAB7;IPO5;TRIM28;XPO4;BAG3;CDH1;HYAL2;TPR;UBR5;ZC3H12A;CHP2;FLNA;DMAP1;ECT2;EMD;GTSE1;TCF7L2;CPSF6;SMAD3;TGFB1;JUP;NCBP2;PRKCD;IFNG;IL1B;NEDD4;HCLS1;ANP32B;CAMK1;GAS6;NRDE2;TP53;RAN;RAPGEF3;RBM22;ZPR1	0	Biological_Process_2021	1	1	1	1	1	1	1	1	1	1	1	1	1
regulation of telomerase activity	GO:0051972	44/46	4.89834e-07	1.81632e-05	12.2852	178.494	PIF1;HSP90AB1;PARM1;NVL;SRC;TNKS;PNKP;PINX1;PARN;AURKB;SMG6;HMBOX1;MYC;MAPK1;NEK2;MAP2K7;MAP3K4;CCT4;MAPK3;MEN1;CCT2;ACD;HSP90AA1;PARP4;XRCC5;PTGES3;NEK7;KLF4;TERF1;GRHL2;MAPK15;GREM1;PKIB;DKC1;ERCC4;TCP1;NABP2;CTNNB1;POT1;ATM;MAPKAPK5;PRKCQ;TP53;CERS1	0	Biological_Process_2021	1	1	1	1	1	1	1	1	1	1	1	1	1
regulation of RNA splicing	GO:0043484	68/76	5.1723e-07	1.90614e-05	4.75149	68.7767	CELF1;AFF2;PQBP1;PTBP1;SNRNP70;FASTK;CWC22;HABP4;ZNF326;METTL16;RPS13;MBNL1;SRRM4;MBNL2;DYRK1A;PTBP2;JMJD6;PTBP3;ERN1;ESRP2;HNRNPH1;ESRP1;RBM12B;RBM20;SRSF3;HNRNPH2;TMBIM6;HNRNPH3;RBM22;SF1;KHDRBS1;KHDRBS3;AHNAK;YTHDC1;AKAP17A;PIK3R1;HNRNPLL;POLR2A;U2AF2;TRA2B;METTL4;MBNL3;RBM12;SLC38A2;SRSF10;RBM38;SRPK2;RBM39;TIA1;FUS;AHNAK2;LARP7;RRP1B;CLK4;QKI;CLK2;SRPK1;CLK1;HNRNPL;RPS26;SETX;HNRNPK;SON;HNRNPF;GRSF1;BRDT;FAM50A;ZPR1	0	Biological_Process_2021	1	1	1	1	1	1	1	1	1	1	1	1	1
mitotic sister chromatid segregation	GO:0000070	88/102	5.29473e-07	1.93061e-05	3.51626	50.8148	RB1;AKAP8L;NCAPG2;PINX1;KIF14;TENT4A;SMC4;SMC2;PHF8;NIPBL;CDC23;CHMP1B;POGZ;CHMP1A;NUP62;NUSAP1;ZNF207;CEP55;DLGAP5;DIS3L2;NUDC;PDCD6IP;CSNK2A1;CSNK2A2;KIF23;KIF22;TUBG2;HASPIN;SMC1A;TUBG1;KNSTRN;EML3;EML4;WRAP73;PSRC1;ESPL1;ZW10;CSNK2B;CHMP4C;CHMP4B;CHMP3;KIF2C;CHMP6;CHMP7;KPNB1;CHMP5;MCPH1;BECN1;SEH1L;SET;DCTN2;CUL3;VPS4B;MIS12;VPS4A;CDCA8;NCAPG;PDS5B;PDS5A;NCAPH;NSL1;TTN;CCNB1;DSN1;RAD21;RRS1;ANKRD53;PIBF1;SPAG5;BOD1;NCAPH2;PLK1;KLHL22;INO80;NDC80;RAB11A;CENPE;KIF18A;KIF18B;PRC1;CHMP2B;CENPK;CDK1;CHMP2A;PHF13;NCAPD2;NCAPD3;RAN	0	Biological_Process_2021	1	0	1	1	1	1	1	1	1	1	1	1	1
Ras protein signal transduction	GO:0007265	118/142	5.303e-07	1.93061e-05	2.75302	39.7807	RB1;CYFIP1;NCKAP1;RTKN;PARK7;CELSR1;CRKL;EPS8;RASSF1;TRIM28;ARHGDIA;GRAP2;ARHGDIB;PLCE1;USP8;SHTN1;TIAM1;ELMO1;MAPKAPK5;PRKD1;TP53;KPNB1;DNMT1;SHC2;SHC3;SHC1;PLD1;RASGRP2;RASGRP1;RAP1B;RRAS;G3BP1;G3BP2;USP50;RALGDS;RREB1;BRAP;NGFR;JUN;HACE1;SETDB1;PLK2;ARHGAP29;COL1A2;CDK2;GNB1;NF1;GRB2;GRAP;RGL2;GPSM2;CDKN1A;GDI1;ARHGAP1;BRK1;ARHGAP5;ARHGAP6;RERG;RAC2;RAC1;HRAS;PHACTR4;ARHGEF11;DBNL;KSR1;PLEKHG7;PLEKHG5;RHOG;RHOH;RRAS2;KSR2;ADRA2A;RHOA;RHOB;CCNA2;RAP2C;CNKSR1;RAP2A;MRAS;RAP2B;CDC42EP4;CDC42EP3;ARHGEF3;CDC42EP2;RAPGEF1;CDC42EP1;CDH13;RAPGEF2;ARHGEF1;TAX1BP3;SOS1;RAPGEF6;RAPGEF3;RALA;RALB;ROCK1;ROCK2;WAS;AIF1;NTN1;GNA13;NRAS;GNA12;EPS8L1;EPS8L2;SHOC2;EPS8L3;WASF1;CTNNAL1;FARP2;LIMK1;MYO9B;MAPK14;USP28;RIT1;ABI2;SGSM3;KRAS	0	Biological_Process_2021	1	1	1	1	1	1	1	1	1	1	1	1	1
cellular response to transforming growth factor beta stimulus	GO:0071560	97/114	5.83205e-07	2.07402e-05	3.19281	45.8319	ZFYVE9;PDCD5;F11R;NR3C1;CRKL;CDH5;FNTA;ZMIZ1;ZMIZ2;SOX9;SOX6;MAP3K7;SOX5;ACVR1;MEF2C;WNT5A;OVOL2;CLDN5;SFRP1;TWSG1;PARD3;ADAM9;UBA52;DLX1;PXN;LTBP2;NLK;PRKCZ;ZFP36L1;UBB;WNT2;WNT4;SMAD2;SMAD1;JUN;SMAD4;TGFB2;WNT10A;SMAD3;TGFB1;SMURF1;TGFB3;PDE2A;SMAD9;CGN;SMAD6;GDF5;SMAD5;PTK2;SMAD7;GDF9;COL1A2;BAMBI;CILP;ID1;PDE3A;FERMT2;BMPR1A;ITGB1;ITGB5;WFIKKN2;PTPRK;LRRC32;HYAL2;ANKRD1;APPL2;APPL1;APOA1;ARHGEF18;FOS;SIRT1;RHOA;TGFBR1;TGFBR2;TGFBR3;ENG;USP15;HPGD;SRC;TGFBRAP1;FURIN;CBL;CLEC3B;MAPK7;PARD6A;GCNT2;RPS27A;WWOX;GDF15;USP9X;USP9Y;WNT7A;FKBP1A;SKI;COL3A1;ZYX;LIMS1	0	Biological_Process_2021	0	1	1	1	1	1	1	1	0	0	0	1	1
histone acetylation	GO:0016573	64/71	5.90231e-07	2.07402e-05	5.10996	73.2909	ATF2;SPI1;PHF20;TRRAP;JADE1;CHD5;JADE3;YEATS4;JADE2;SGF29;BRCA2;ING4;ING5;ING3;KAT5;RUVBL2;RUVBL1;WDR5;EP300;EPC1;KAT8;KAT7;MAP3K7;BRD1;ACTL6B;ACTL6A;MSL3;SUPT3H;SUPT7L;PHF20L1;KAT2B;MORF4L1;TAF6L;KAT2A;KAT6B;KAT6A;HAT1;TRIM16;MEAF6;LEF1;TAF9;TAF5L;BEND3;EP400;MBIP;BRD8;DMAP1;KAT14;CREBBP;DR1;BRPF1;TAF12;BRPF3;TAF10;PER1;MRGBP;TADA2A;ZZZ3;YEATS2;POLE3;TADA3;TADA1;TAF6;TAF5	0	Biological_Process_2021	1	1	1	1	1	1	1	1	1	1	1	1	1
mitochondrial ATP synthesis coupled electron transport	GO:0042775	64/71	5.90231e-07	2.07402e-05	5.10996	73.2909	COX7B;NDUFA13;NDUFA11;NDUFA12;COX4I1;NDUFA10;COX7C;UQCRFS1;COA6;COX8A;NDUFC2;NDUFC1;SDHC;SDHA;COX6B1;COX7A2L;NDUFS8;NDUFS7;SDHAF2;NDUFS6;NDUFS5;NDUFS4;NDUFS3;UQCRC1;NDUFS2;NDUFS1;UQCRC2;NDUFB9;NDUFB8;NDUFB7;NDUFB10;NDUFB6;UQCRB;COX15;NDUFB11;NDUFB5;NDUFB4;NDUFB3;NDUFB2;NDUFB1;UQCR11;UQCR10;COX5B;COX5A;UQCRH;CYC1;NDUFV3;NDUFV2;NDUFV1;COX10;NDUFA9;NDUFA8;NDUFA7;NDUFA6;NDUFA5;UQCC3;NDUFA4;NDUFA3;NDUFA2;NDUFA1;UQCRQ;NDUFAB1;CYCS;NDUFAF1	0	Biological_Process_2021	1	1	1	1	1	1	1	1	1	1	1	1	1
nucleic acid metabolic process	GO:0090304	64/71	5.90231e-07	2.07402e-05	5.10996	73.2909	FEN1;ANKLE1;HNRNPU;HNRNPR;DUSP11;PTBP1;METTL14;ENPP1;TOPBP1;KPNA2;POLG;RBFOX2;NCBP1;NCBP2;METTL3;WDR74;DDX54;SETMAR;DNTT;GTF2F1;GTF2F2;HNRNPH1;PDE12;XRN2;DNASE2;DXO;HNRNPH2;DNASE1L3;EXD2;DDX24;DDX1;ATXN2;NT5E;WRN;RECQL5;POLR2A;POLR2B;POLR2C;PCBP2;POLR2D;POLR2E;POLR2F;POLR2G;POLR2H;HNRNPA1;POLR2I;POLR2J;POLR2K;HNRNPA0;POLR2L;WTAP;TREX2;LSM1;HNRNPL;HNRNPM;LSM8;RAD50;HNRNPK;HNRNPF;HNRNPD;MMS19;HNRNPC;RBMX;RAN	0	Biological_Process_2021	1	1	1	1	1	1	1	1	1	1	1	1	1
regulation of hematopoietic stem cell differentiation	GO:1902036	64/71	5.90231e-07	2.07402e-05	5.10996	73.2909	LDB1;N4BP2L2;PSMD8;PSMD9;PSMD6;PSMD7;PSMD4;PSMD5;PSMD2;MYB;PSMD3;PSMD1;LMO1;TCF15;LMO2;METTL3;TCF12;PUS7;RUNX1;PSMA5;PSMA6;PSMA3;PSMA4;PSMA1;PSMA2;TAL1;PSME3;PSME4;PSME1;PSME2;PSMD10;YAP1;PSMD12;PSMD11;CBFB;KMT2A;PSMD14;PRKDC;PSMD13;GATA3;GATA2;PSMA7;PSMB6;PSMB7;PSMB4;PSMB5;PSMB2;PSMB3;ABL1;PSMF1;YTHDF2;SETD1A;EIF2AK2;PSMB8;PSMB9;ITCH;PSMC5;PSMC6;PSMC3;PSMC4;PSMC1;PSMC2;TCF3;TP73	0	Biological_Process_2021	1	1	1	1	1	1	1	1	1	1	1	1	1
negative regulation of macromolecule metabolic process	GO:0010605	156/194	5.90408e-07	2.07402e-05	2.30104	33.0026	RB1;APP;SPI1;ANKRD13D;PARK7;CRKL;YY1;CREB3L1;ZC3H12A;CPNE1;KDR;DIP2A;LGALS9;ANKRD13A;SH3GL2;MEF2C;MAP2K1;MAP2K2;FBXW7;SFMBT2;ZNF281;ADAM10;AP1AR;CNPY2;DICER1;MIF;OVOL2;RUNX1;FOXP1;CLDN5;OLFM1;SFRP1;SFRP2;MYCN;SMO;SUB1;DGKQ;MYADM;RIN3;PGR;OPTN;NOTCH2;LRPAP1;MTMR2;DNMT1;NOTCH1;PLA2G3;PSEN1;GATA2;HIF1A;SDCBP;ATXN2;TERT;PDCD10;DDRGK1;STC2;ZNF148;WNT4;NDFIP2;TGFB2;NDFIP1;TGFB1;SETDB1;TIPARP;VDR;SETDB2;PARP14;PARP15;WDR54;AICDA;NFKB1;PARP10;BMP4;MOV10;OCLN;BMP2;CNOT7;AGO3;AGO4;CILP;DLG4;AGO1;ID2;AGO2;CD28;REL;LGMN;BMPR1A;PICALM;CXCL8;HSP90AB1;CITED2;CELF1;SNX12;PCSK9;CD3E;ROBO1;MECP2;FLCN;GPER1;HEY2;ANXA7;FLOT2;EMILIN1;CD34;HRAS;NKX3-1;ABCC2;SLC2A10;TET1;PARP9;UPK3B;SIRT1;TERF2;RBL2;SLC7A5;RBL1;IFNG;PTRH2;HAND2;SMCR8;MAPT;CD46;ENG;RBMS3;YAP1;PRKAA1;PTH;HDAC1;ROCK2;LRP3;DLL4;NOCT;ATOH8;CCL3;ZNF503;VHL;LDLR;XDH;STOX1;KDM4A;NOS2;ATP2B4;WWP2;KLF4;HINFP;VEGFA;TNRC6C;PINK1;REST;PC;CCDC3;TARDBP;TNRC6A;TAF1;TNRC6B	0	Biological_Process_2021	1	1	1	1	1	1	1	1	1	1	1	1	1
regulation of organelle organization	GO:0033043	71/80	6.14097e-07	2.1218e-05	4.41029	63.0809	SCARB2;USP6NL;CLIC4;ARL6IP1;SPEF1;PJVK;F11R;SYDE1;CAPN2;EP300;VPS35;DNM1L;PRMT6;TMED9;MUL1;SIRT7;RBSN;PISD;RAB33B;ZEB2;TMEM33;AKAP9;TBC1D25;PREB;MAPT;EZR;SQSTM1;ARHGEF5;SAR1A;SAR1B;STX18;CLEC16A;NEXN;MIEF2;MFF;PARL;CAMSAP2;MTM1;CLN3;LMAN1;RHOT2;RHOT1;PDCD10;VPS11;MAPK1;STX5;PAK2;MARK2;STOX1;MAPK3;CDT1;FIS1;CENPV;PDE2A;RDX;SURF4;MSN;MYO5A;PDE4DIP;MAPK15;PTK2;CAMSAP3;TJP1;DIAPH1;EHD3;GOLPH3;PINK1;SYT11;TAOK1;ATP13A2;PLXNB1	0	Biological_Process_2021	1	1	1	1	1	1	1	1	1	1	1	1	1
regulation of protein localization to plasma membrane	GO:1903076	71/80	6.14097e-07	2.1218e-05	4.41029	63.0809	DPP10;ITGB1;CLTC;ZDHHC5;CIB1;ZDHHC7;ZDHHC8;ZDHHC2;ACTB;LGALS3;GPER1;KIF5B;PPFIA1;AKT1;LDLRAP1;AP2M1;APPL1;PLS1;PRKCI;PRKCH;ITGA3;PDPK1;PRKCE;STX8;ARHGEF16;STX7;RHOG;PPP2R5A;CLIP3;VAMP8;AR;MMP14;IFNG;TMBIM1;NUMB;SQSTM1;EPHA3;RHOQ;ARF6;EPHA2;LRRC15;RAMP3;LRP1;VPS4A;PIK3R1;EGFR;NKD2;CLN3;CNPY4;AGR2;STX4;STX3;GBP1;SPTBN1;VTI1B;TGFB1;STAC;ATP2B4;STAC3;SORBS1;TMEM59;DAB2;DLG1;CDK5;ABI3;WNK3;PTPN9;RANGRF;MRAP2;BCL2L1;PICALM	0	Biological_Process_2021	1	1	1	1	1	1	1	1	1	1	1	1	1
mitotic nuclear membrane organization	GO:0101024	48/51	6.18138e-07	2.1218e-05	8.93625	127.758	AHCTF1;ANKLE2;NUP205;POM121;NUP107;SEH1L;NUP188;VPS4A;PPP2R2A;NUP160;PPP2CA;CCNB2;CCNB1;SPAST;SUMO1;PPP2R1A;NUP85;LMNA;RCC1;BANF1;NUP43;EMD;LBR;NDC1;SEC13;UBE2I;NUP133;NUP155;IST1;VRK1;RANGAP1;LEMD2;SIRT2;NUP93;REEP3;CHMP2B;CHMP4C;CDK1;CHMP2A;CHMP3;CHMP4B;NUP98;CHMP6;CHMP7;KPNB1;RAN;CC2D1B;NUP37	0	Biological_Process_2021	1	1	1	1	1	1	1	1	1	1	1	1	1
mitotic nuclear membrane reassembly	GO:0007084	48/51	6.18138e-07	2.1218e-05	8.93625	127.758	AHCTF1;ANKLE2;NUP205;POM121;NUP107;SEH1L;NUP188;VPS4A;PPP2R2A;NUP160;PPP2CA;CCNB2;CCNB1;SPAST;SUMO1;PPP2R1A;NUP85;LMNA;RCC1;BANF1;NUP43;EMD;LBR;NDC1;SEC13;UBE2I;NUP133;NUP155;IST1;VRK1;RANGAP1;LEMD2;SIRT2;NUP93;REEP3;CHMP2B;CHMP4C;CDK1;CHMP2A;CHMP3;CHMP4B;NUP98;CHMP6;CHMP7;KPNB1;RAN;CC2D1B;NUP37	0	Biological_Process_2021	1	1	1	1	1	1	1	1	1	1	1	1	1
nuclear-transcribed mRNA catabolic process, deadenylation-dependent decay	GO:0000288	52/56	6.80998e-07	2.32429e-05	7.26196	103.118	HBS1L;TUT7;TUT4;EDC3;EDC4;TNKS1BP1;TTC37;CNOT6L;DIS3;RC3H1;PATL1;RC3H2;NT5C3B;PDE12;DCP2;DDX6;PARN;WDR61;EXOSC7;EXOSC6;EXOSC5;EXOSC4;EXOSC9;EXOSC8;POLR2D;EXOSC3;DCPS;EXOSC2;EXOSC1;LSM1;SAMD4A;SAMD4B;CNOT10;LSM5;LSM4;LSM3;LSM2;CNOT4;PAN2;CNOT6;LSM7;CNOT7;LSM6;PAN3;CNOT1;CNOT11;CNOT2;CNOT3;SKIV2L;CNOT8;DCP1A;DCP1B	0	Biological_Process_2021	1	1	1	1	1	1	1	1	1	1	1	1	1
positive regulation of DNA biosynthetic process	GO:2000573	56/61	6.86711e-07	2.33055e-05	6.25754	88.8029	HSP90AB1;NVL;DSCC1;CHTF18;MYC;FBXO4;NEK2;MAP3K4;CCT3;PDGFRB;RFC5;CCT2;HSP90AA1;RFC3;RFC4;RFC2;GREM1;POLG2;DKC1;TCP1;POT1;MAPKAPK5;PRKCQ;PRKD2;PARM1;PCNA;TNKS;PNKP;PARN;AURKB;HMBOX1;CHTF8;TNKS2;MAPK1;CCT8;CCT7;HNRNPA1;MAP2K7;CCT5;CCT4;MAPK3;ACD;XRCC5;PTGES3;NEK7;KLF4;GRHL2;MAPK15;CCT6A;PKIB;SMOC2;RGCC;CTNNB1;ATM;FGFR4;ATR	0	Biological_Process_2021	1	1	1	1	1	1	1	1	1	1	1	1	1
regulation of hematopoietic progenitor cell differentiation	GO:1901532	67/75	7.24036e-07	2.44342e-05	4.68125	66.1854	SPI1;LDB1;PSMD8;PSMD9;METTL14;PSMD6;PSMD7;PSMD4;PSMD5;PSMD2;MYB;PSMD3;PSMD1;LMO1;LMO2;METTL3;TCF12;PUS7;RUNX1;PSMA5;PSMA6;PSMA3;PSMA4;PSMA1;PSMA2;TAL1;PSME3;PSME4;PSME1;PSME2;PSMD10;YAP1;PSMD12;PSMD11;CBFB;KMT2A;PSMD14;PRKDC;PSMD13;GATA3;GATA2;PSMA7;PSMB6;PSMB7;PSMB4;PSMB5;PSMB2;PSMB3;DHX36;ABL1;PSMF1;YTHDF2;SETD1A;EIF2AK2;PSMB8;PSMB9;ITCH;KITLG;PSMC5;PSMC6;PSMC3;PSMC4;PSMC1;PSMC2;PDCD2;TCF3;TP73	0	Biological_Process_2021	1	1	1	1	1	1	1	1	1	1	1	1	1
regulation of protein ubiquitination	GO:0031396	93/109	7.65104e-07	2.56759e-05	3.2519	45.7974	GSK3A;PRR7;HSP90AB1;UBXN1;LRRK2;PINX1;FAM107A;TNFAIP3;UBE3A;PARK7;BRCA1;UBE2L3;UFL1;FBXO4;AKT1;CHP1;WASHC1;CDK5RAP3;SOX4;DAXX;HSP90AA1;CAMLG;FBXW7;USP4;RIPK2;SPHK1;PRMT3;AXIN1;COMMD1;SIRT7;SENP2;KLHL40;TGFBR1;TRAF6;TBC1D7;CRY1;SPOPL;BIRC7;SQSTM1;VPS28;BIRC2;TSPYL5;PSMD10;AMER1;PAXIP1;HDAC3;NXN;CUL3;MYCBP2;DCUN1D1;DERL1;XIAP;BCL10;PTTG1IP;PRICKLE1;HDAC8;RCHY1;HSPBP1;MALT1;DNAJB2;BAG5;BAG2;UBB;U2AF2;RPS3;UBQLN1;N4BP1;SASH1;FANCI;IVNS1ABP;NDFIP2;NDFIP1;FOXF2;ANGPT1;CENPX;WFS1;CAV1;HUWE1;LAPTM5;SEPTIN4;SMAD7;DNAJA1;FKBP1A;PER2;SH3RF2;PINK1;GNL3L;SPRTN;UBE2N;SPRY2;STUB1;OGT;CENPS	0	Biological_Process_2021	1	1	1	1	1	1	1	1	1	1	1	1	1
regulation of phosphorylation	GO:0042325	105/125	7.7034e-07	2.5708e-05	2.93832	41.3611	APP;ANKLE2;NUP107;NUP188;TESK1;CDH5;SESN2;EP300;NUP214;DSCAM;NUP210;MIF;ATG14;JMJD8;EREG;NUP93;AR;PHIP;NUP98;NUP205;POM121;SEH1L;PRKRIP1;BCL10;PSEN1;AAAS;HIF1A;NUP160;CORO1C;SDCBP;SOCS1;NUP85;TPR;SLAMF8;NCKAP1L;NUP88;ZBTB7A;BARD1;LYN;CADM4;NUP155;FZD7;GLMN;FN1;NUP153;INHBA;BMP7;BTBD10;PTK2;BMP4;CCDC88A;FER;EIF6;CCDC88C;PIN1;PLXNB2;RAD17;OGT;CDKN1C;NRP1;CDKN1A;CDKN1B;LDB1;MCM7;PRKAG1;HSPB1;ILK;PRKAG2;LDB2;SLC2A6;IKBKB;FLCN;GRM5;NUP62;NDC1;SEC13;NUP133;PGAM1;EMP2;SIRT1;SIRT2;NUP50;NDUFS4;ITGA6;NUP54;ROCK1;NLRC5;THBS1;EGFR;PPP2CA;SRPX2;KCTD20;NUP43;FNIP1;FNIP2;RAE1;RANBP2;CDKN2B;CDKN2C;EGF;PTGES3;STAT2;PML;INHA;NUP37	0	Biological_Process_2021	1	1	1	1	1	1	1	1	1	1	1	1	1
aerobic electron transport chain	GO:0019646	63/70	8.32237e-07	2.76202e-05	5.02972	70.4118	COX7B;NDUFA13;NDUFA11;NDUFA12;COX4I1;NDUFA10;COX7C;UQCRFS1;COX8A;NDUFC2;NDUFC1;SDHC;SDHA;COX6B1;COX7A2L;NDUFS8;NDUFS7;SDHAF2;NDUFS6;NDUFS5;NDUFS4;NDUFS3;UQCRC1;NDUFS2;NDUFS1;UQCRC2;NDUFB9;NDUFB8;NDUFB7;NDUFB10;NDUFB6;UQCRB;COX15;NDUFB11;NDUFB5;NDUFB4;NDUFB3;NDUFB2;NDUFB1;UQCR11;UQCR10;COX5B;COX5A;UQCRH;CYC1;NDUFV3;NDUFV2;NDUFV1;COX10;NDUFA9;NDUFA8;NDUFA7;NDUFA6;NDUFA5;UQCC3;NDUFA4;NDUFA3;NDUFA2;NDUFA1;UQCRQ;NDUFAB1;CYCS;NDUFAF1	0	Biological_Process_2021	1	1	1	1	1	1	1	1	1	1	1	1	1
regulation of cellular response to heat	GO:1900034	70/79	8.52871e-07	2.81494e-05	4.34784	60.7595	YWHAE;GSK3B;HSP90AB1;NUP107;NUP188;HSPB8;HIKESHI;CCAR2;RPTOR;CHORDC1;NUP62;MLST8;EP300;CD34;IER5;NDC1;NUP214;HSP90AA1;SEC13;NUP133;NUP210;HSBP1;SIRT1;NUP93;DNAJC2;DNAJC7;NUP50;AKT1S1;MAPKAPK2;NUP54;MAPT;NUP98;FKBP4;CRYAB;CAMK2B;CAMK2D;NUP205;POM121;SEH1L;CAMK2A;AAAS;NUP160;DNAJB1;BAG4;BAG5;BAG2;DNAJB6;BAG3;NUP85;BAG1;HSF1;TPR;MAPK1;NUP43;NUP88;CAMK2G;RAE1;MAPK3;RANBP2;HSPA8;CREBBP;NUP155;PTGES3;RPA1;NUP153;MTOR;RPA3;ATM;ATR;NUP37	0	Biological_Process_2021	1	1	1	1	1	1	1	1	1	1	1	1	1
protein localization to plasma membrane	GO:0072659	113/136	9.33037e-07	3.06271e-05	2.7503	38.1874	CD81;RAB3D;ABCA12;F11R;ZDHHC2;ZDHHC3;EFR3A;ZFYVE27;CDH1;TMEM88;BSG;ACTN2;ADIPOQ;TTC7B;ANK2;ATP1B3;ANK3;TTC7A;ATP1B1;ANK1;CACNB2;RAB34;MYADM;PKP2;PKP3;TNIK;EZR;EPHA2;SLC9A3R2;SLC9A3R1;PDZD3;EPB41L3;MAP7;INPP5K;PIP5K1A;TSPAN5;SCN3B;SPTBN1;PACSIN1;CAV3;JUP;SMURF1;PTCH1;SEC16A;DENND4C;RDX;MYO5A;EHD1;AFDN;CCDC88A;EHD2;DLG1;EHD3;EHD4;WNK3;FGF13;MRAP2;DPP10;C2CD5;PLEKHF1;PIGW;IKBKB;FLOT1;FLOT2;TMED2;RAB8A;RAB8B;TMEM150A;TESC;EMP2;FAM126B;FAM126A;TNFRSF1A;GAK;RAP2A;PACS2;GORASP2;PACS1;GORASP1;RAPGEF2;ITGB1BP1;GAS6;RAPGEF6;RAMP2;RAMP3;ROCK1;ROCK2;ZDHHC23;ZDHHC22;TSPAN33;LRP6;NKD2;RAB40B;RAB40C;FCHO2;P2RY1;FLNA;CLASP2;PPIL2;KCNB2;EFR3B;RAB11A;RAB10;TSPAN15;TSPAN14;RAB15;RAB12;SLMAP;RAB13;TSPAN17;ASB3;RAMP1;CRB3	0	Biological_Process_2021	1	1	1	1	1	1	0	1	1	1	1	1	1
NIK/NF-kappaB signaling	GO:0038061	66/74	1.01203e-06	3.30393e-05	4.61102	63.6484	PSMD8;PSMD9;PSMD6;PSMD7;PSMD4;PSMD5;PSMD2;PSMD3;AKT1;PSMD1;BTRC;MAP3K7;SKP1;CARD10;CHUK;FBXW11;ZFP91;TRAF2;DICER1;TIRAP;PSMA5;PSMA6;PSMA3;PSMA4;PSMA1;PSMA2;PSME3;TRAF6;PSME4;PSME1;PSME2;TLR6;CARD14;BIRC2;TLR3;PSMD10;PSMD12;PSMD11;PSMD14;PSMD13;CUL1;MALT1;PSMA7;RELA;RELB;PSMB6;PSMB7;PSMB4;PSMB5;IRAK1;PSMB2;PSMB3;PSMF1;TNFSF15;PSMB8;NFKB2;PSMB9;PSMC5;PSMC6;PSMC3;PSMC4;PSMC1;PSMC2;REL;COPS8;MAP3K14	0	Biological_Process_2021	1	1	1	1	1	1	1	1	1	1	1	1	1
regulation of transcription from RNA polymerase II promoter in response to stress	GO:0043618	76/87	1.07801e-06	3.50033e-05	3.86297	53.0787	LIMD1;BACH1;PSMD8;PSMD9;PSMD6;PSMD7;PSMD4;PSMD5;PSMD2;CHEK1;PSMD3;EP300;PSMD1;CA9;ELOB;ANKRD2;ELOC;HIF1AN;ARNT;RBX1;PSMA5;PSMA6;IMPACT;PSMA3;PSMA4;PSMA1;PSMA2;DDIT3;PSME3;PSME4;PSME1;PSME2;TP53;UBA52;ATF3;ATF4;PSMD10;PSMD12;PSMD11;PSMD14;EPAS1;PSMD13;CUL2;HIGD1A;HIF1A;PSMA7;PSMB6;DNAJB1;PSMB7;PSMB4;MAPK7;PSMB5;PSMB2;UBB;BAG3;PSMB3;HMOX1;PSMF1;VHL;RPS27A;STOX1;EGLN1;CREBBP;EGLN3;EGLN2;INO80;PSMB8;PSMB9;VEGFA;PSMC5;PSMC6;PSMC3;PSMC4;PSMC1;PSMC2;NFE2L2	0	Biological_Process_2021	1	1	1	1	1	1	1	1	1	1	1	1	1
mRNA metabolic process	GO:0016071	82/95	1.24248e-06	4.01267e-05	3.52739	47.9668	TCERG1;RNH1;CELF1;GEMIN2;AKAP8L;HNRNPR;USP39;LSM10;ZC3H12D;PTBP1;ALKBH5;LSM11;PCF11;DHX15;NUDT16;SNRPD3;METTL16;PRKACA;DIS3L2;NUDT12;SRRM4;NCBP1;NCBP2;SCAF11;METTL3;EREG;ERN1;KIN;SFPQ;PRPF18;PRPF3;SLFN14;SNRPG;SRSF2;DXO;SNRPE;SRSF4;SNRPF;SRSF5;AURKAIP1;PRMT9;SRSF7;TP53;DCP2;SNRPB;SRSF9;SF3B4;SLBP;ZNF473;DDX5;SF3B2;CSTF3;SRSF1;SUPT4H1;U2AF1;PRPF8;PCBP3;U2AF2;HSF1;PCBP2;PPARGC1A;SRSF11;HNRNPA0;SF3A3;SF3A1;CPSF6;PNPT1;SF3A2;SSB;YTHDF2;CPSF3;NONO;CNOT10;LSM5;HIPK3;LSM3;LSM2;NUDT21;LSM6;SON;AGO3;AGO4	0	Biological_Process_2021	1	1	1	1	1	1	1	1	1	1	1	1	1
cellular response to hypoxia	GO:0071456	109/131	1.2598e-06	4.04686e-05	2.77305	37.6707	ACAA2;AQP3;BACH1;AQP1;PSMD8;NPEPPS;PSMD9;PSMD6;PSMD7;PSMD4;PSMD5;MYC;PSMD2;PSMD3;EP300;PSMD1;BNIP3L;RBX1;SFRP1;PSME3;PSME4;PSME1;PSME2;ADAM8;CARD16;MGARP;TP53;UBA52;PSMD10;PSMD12;PSMD11;PSMD14;EPAS1;PSMD13;CUL2;GATA6;TWIST1;AK4;HIGD1A;HIF1A;NDRG1;ZFP36L1;TERT;UBB;PGK1;HMOX1;PSMF1;PLK3;CREBBP;BMP7;CPEB1;RGCC;TBL2;MDM2;HYOU1;MDM4;SCN2A;CPEB2;HP1BP3;LIMD1;CA9;ELOB;ELOC;HIF1AN;NKX3-1;PTGIS;ARNT;SIRT1;SIRT2;PSMA5;PSMA6;PSMA3;PSMA4;PSMA1;PSMA2;NDNF;PTGS2;PSMA7;PSMB6;PSMB7;PSMB4;PSMB5;PSMB2;PSMB3;LMNA;UBQLN1;VHL;RPS27A;STOX1;EGLN1;ANGPT4;EGLN3;EGLN2;BAD;BNIP3;MTOR;PSMB8;HIPK2;PSMB9;VEGFA;PINK1;PSMC5;PSMC6;PSMC3;PSMC4;PSMC1;PSMC2;STUB1;P4HB	0	Biological_Process_2021	1	1	1	1	1	1	1	1	1	1	1	1	1
response to UV	GO:0009411	85/99	1.2994e-06	4.15187e-05	3.39559	46.0224	FEN1;KDM1A;FMR1;PTPRK;TRIAP1;NOC2L;CCAR2;AQP1;YY1;CASP9;CCND1;MYC;RUVBL2;SMPD1;PCLAF;AKT1;EP300;SDF4;POLK;MAP3K4;POLH;MEN1;USP47;SCARA3;GPX1;PARP1;METTL3;PRKCD;CIRBP;REV1;UBE4B;DDB2;MSH6;MSH2;CAT;SDE2;RPL26;TP53;ATF4;RHNO1;TMEM161A;PCNA;DCUN1D3;XPA;ZBTB1;AURKB;EGFR;RELA;PRIMPOL;MAPK8;WRN;POLD1;DHX36;USP1;BMF;BAK1;MAP2K7;N4BP1;MAP4K3;ZRANB3;CREBBP;NPM1;UBE2B;RHBDD1;EIF2AK4;INO80;UBE2A;GTF2H2;USP28;EIF2S1;USF1;MAPK13;ERCC3;ERCC4;UVSSA;NEDD4;BCL3;ERCC2;SPRTN;ERCC8;ERCC5;ERCC6;TRIM32;ATR;TAF1	0	Biological_Process_2021	1	1	1	1	1	1	1	1	1	1	1	1	1
regulation of gene expression, epigenetic	GO:0040029	72/82	1.3382e-06	4.25321e-05	4.02492	54.4338	CREBZF;PHF2;SPI1;KDM1B;PHF1;CTCF;BMI1;ACTB;MECP2;DNMT3B;EP300;EPC1;TRIM27;JARID2;GPX1;PRMT7;TBP;EED;SPHK2;DNMT3A;PPHLN1;BAZ1B;KAT2B;KAT2A;AEBP2;POLR1A;POLR1B;MTF2;POLR1C;POLR1E;POLR1F;POLR1G;POLR1H;CGGBP1;HDAC4;HDAC5;DNMT1;SMYD5;WBP2;DDX21;MACROH2A2;PPM1D;MACROH2A1;HDAC6;TAF1D;MTA1;RBBP4;TAF1B;TAF1C;TDG;TAF1A;POLR2E;POLR2F;POLR2H;RBBP7;MORC2;SF3B1;POLR2K;POLR2L;SUZ12;TFAP2C;GLMN;IGF2;SMARCA5;DEK;MYO1C;MYBBP1A;ERCC6;ZNF335;MPHOSPH8;EZH2;PHF19	0	Biological_Process_2021	1	1	1	1	1	1	1	1	1	1	1	1	1
insulin receptor signaling pathway	GO:0008286	65/73	1.41241e-06	4.46545e-05	4.5408	61.1655	BCAR3;GSK3B;C2CD5;GSK3A;IRS1;IRS2;IDE;TCIRG1;PIK3C2A;SOGA1;IGF1R;GRB14;AKT2;GRB10;PDK4;AKT1;AP3S1;ATP6V1E1;PDK2;APPL1;ATP6V0B;ATP6V1G1;ATP6V0E1;ATP6V1G2;ATP6AP1;GAB1;SLC39A14;PIK3CA;ATP6V1B2;PHIP;ATP6V0D1;SOS1;ATP6V0C;ATP6V0D2;RHOQ;ATP6V1B1;ATP6V1A;FOXC2;GRB7;SHC1;PIK3R3;PIK3R2;FOXO4;PIK3R1;ATP6V0A2;ATP6V1H;ATP6V0A4;ZNF106;ATP6V0E2;ATP6V1G3;ATP6V1D;SH2B2;ATP6V0A1;ATP6V1C2;ATP6V1F;CAV2;INSR;IGF2;SORBS1;BAIAP2;FER;APC;GRB2;BCAR1;PTPN2	0	Biological_Process_2021	1	1	1	1	1	1	1	1	1	1	1	1	1
cellular protein-containing complex assembly	GO:0034622	136/168	1.51223e-06	4.756e-05	2.38043	31.9023	SRP19;NUP107;GTF2B;CLU;CHCHD4;PSMD4;POGZ;LONP1;RPL38;AP2M1;COG4;DNAJB12;CYBA;DNAJB14;MAPK8IP2;PRLR;TMEM170A;NUP93;TIAM1;COX7A2L;SHQ1;BIN1;CSNK2B;CHMP4B;NUP98;CHRNA3;NUP205;TBCEL;PSMD11;ARL6;DHX9;PSMD13;PXN;ARL2;COX7A2;ADRB2;OMA1;HIGD1A;DNAJC28;RTN4;HIGD1C;TESPA1;TPR;SNX9;STXBP6;SMAD2;SMAD1;UVRAG;SMAD4;SMAD3;TGFB1;HSPA4;TBCD;TBCC;NUP153;TBCA;HOPX;HIGD2A;ANLN;NSG2;TBCE;CHMP2A;PSMG3;PSMG1;TCF4;NDUFAF1;PSMG2;PICALM;AHCTF1;HIP1;HSP90AB1;CLTC;CLTB;SRP54;CLTA;CD3E;PIK3C2A;IMMP2L;AIFM1;OTUD6B;NCK2;DLGAP5;NCK1;NDC1;CCDC39;CCT2;FGA;HSP90AA1;MKKS;GPX4;SGIP1;VBP1;FGG;AXIN1;NRG1;TRAF2;VAMP8;BBS10;TCP1;CASQ2;CHMP3;CASQ1;MAPT;VAMP4;PFDN6;VAMP2;CCDC40;VAMP3;APCS;SRC;MIS12;POMP;USH1C;CENPA;CENPC;HSPD1;SAMM50;FCHO1;FCHO2;HSF1;AP2S1;EIF4H;DMD;EPS15;EIF4B;CENPT;TTC12;CENPW;ANGPT1;PTGES3;HIP1R;PDE4DIP;FKBP1A;CENPE;CENPF;SPAG1	0	Biological_Process_2021	1	1	1	1	1	1	1	1	1	1	1	1	1
myofibril assembly	GO:0030239	41/43	1.62647e-06	5.08866e-05	11.4449	152.55	FHOD3;BMP10;WDR1;FLII;LMOD1;LMOD3;MYLK3;MYOM2;MYPN;LMOD2;TTN;CSRP3;CSRP2;CSRP1;SIX4;ANKRD1;CAPN3;PGM5;MYOZ1;MYOZ2;PDGFRB;TMOD1;PDGFRA;ACTN2;TMOD4;TMOD3;TPM1;CFLAR;KLHL41;KRT19;ACTC1;MYH3;OBSCN;SYNPO2L;TNNT1;MYL2;TNNT2;TNNT3;TCAP;CASQ1;MYH6	0	Biological_Process_2021	0	0	1	1	0	1	0	0	0	0	0	0	1
RNA export from nucleus	GO:0006405	90/106	1.81751e-06	5.65689e-05	3.14626	41.5874	SMG1;NUP107;NUP188;EIF4A3;CASC3;SMG7;SMG5;SMG6;GLE1;ALKBH5;HHEX;NUP62;XPO5;AGFG1;NUP214;NDC1;UPF2;UPF1;SEC13;NUP210;NCBP1;NUP133;NCBP2;THOC1;THOC3;THOC2;THOC5;CDC40;THOC7;SRRM1;THOC6;WDR33;NUP93;DDX19B;DDX39A;DDX39B;SARNP;ZC3H11A;NUP50;SRSF2;SRSF3;SRSF4;NUP54;NUP98;SRSF5;SRSF6;SRSF7;SLU7;SRSF9;FYTTD1;SLBP;NUP205;POM121;SEH1L;RBM8A;YTHDC1;POLDIP3;SRSF1;U2AF1;AAAS;NUP160;NXF1;RBM15B;FIP1L1;NUP85;U2AF2;TPR;DHX38;SYMPK;NUP88;NUP43;HNRNPA1;EIF4E;RAE1;SRSF11;RANBP2;CPSF4;CHTOP;CPSF1;NUP155;ALYREF;CPSF3;CPSF2;UPF3B;NUP153;MAGOHB;MCM3AP;RNPS1;RAN;NUP37	0	Biological_Process_2021	1	1	1	1	1	1	1	1	1	1	1	1	1
cilium assembly	GO:0060271	240/314	1.8928e-06	5.86084e-05	1.82072	23.9925	TRAF3IP1;AVIL;GORAB;IFT172;CCP110;FNBP1L;TXNDC15;PTPDC1;PPP2R1A;WDR90;DZIP1L;CEP97;KIFAP3;PRKACA;CDK5RAP2;DYNC2H1;ARMC9;RFX2;CSNK1D;IFT80;CSNK1E;TMEM80;IFT88;IFT81;AKAP9;WDPCP;ATP6V0D1;UNC119B;INTU;FBF1;PLA2G3;TTBK2;DYNC2LI1;PRKAR2B;CEP70;INPP5E;CEP72;CEP192;CEP76;RAB11FIP3;CEP78;BBS2;PLK4;BBS1;CFAP74;PLK1;RAB3IP;PARVA;BBIP1;FHDC1;EHD1;EHD2;EHD3;EHD4;VANGL2;MKS1;CEP83;DZIP1;CEP89;CEP57;ARF4;C2CD3;SNX10;KIF17;HSPB11;ACTR1A;NUDCD3;PCM1;TUBA1A;TCTN3;TCTN2;CNTRL;TCTN1;BBS7;BBS5;CC2D2A;NINL;BBS4;RAB8A;RAB8B;OFD1;EXOC8;EXOC7;IFT140;CCDC113;TUBG1;DYNLL2;WDR35;KIF27;BBS10;RILPL2;RILPL1;EXOC4;EXOC3;EXOC6;CEP63;EXOC5;MAPRE1;SFI1;EXOC2;EXOC1;SDCCAG8;DYNC1I2;SSNA1;TMEM67;FLNA;PCNT;DYNC1H1;GSN;SEPTIN2;NDE1;GBF1;WDR19;SEPTIN6;TUBB4B;RAB11A;SEPTIN7;WDR11;NEDD1;TTC8;TTLL3;CENPJ;ALMS1;HYLS1;TRIP11;B9D1;B9D2;CEP41;GALNT11;CEP19;CCDC28B;CDC14A;CDC14B;TBC1D32;TEKT1;NEK1;NEK2;CEP135;CEP131;OCRL;RPGRIP1L;LZTFL1;FAM161A;TMEM138;MAK;NOTCH1;FAM149B1;ARL6;ARL3;SPATA6;KIF3B;KIF3A;STK36;TTC21B;NPHP1;NPHP3;NPHP4;MARK4;ATP6V1D;PIBF1;CCDC13;ODF2;IFT122;FUZ;TMEM231;IFT20;AHI1;IFT22;TMEM237;CDK1;IFT27;DYNLRB2;DYNLRB1;YWHAE;TTC26;CEP164;PTPN23;PKD1;IFT52;TMEM107;CNGA2;CFAP43;IFT57;TNPO1;CEP290;SNAP29;CFAP44;ACTR3;IQCB1;TTC36;ABCC4;ACTR2;CCDC39;CFAP52;DNAI2;HSP90AA1;MKKS;HAUS4;HAUS3;HAUS6;HAUS5;CKAP5;HAUS2;HAUS1;CFAP221;RP2;TMEM216;DCX;IFT46;SSX2IP;CCDC40;CNGB1;RAB1A;DCTN2;DCTN1;DNAH5;DCTN3;ASAP1;HDAC6;IFT74;ABLIM1;ABLIM3;ARL13B;HAUS8;HAUS7;RAB23;PDE6D;POC1B;E2F4;CFAP20;CLASP1;CCDC57;CEP152;SCLT1;TTC39C;KIAA0586;CEP162;CCDC66;RAB17;CLUAP1	0	Biological_Process_2021	1	1	1	1	1	1	1	1	1	1	1	1	1
positive regulation of blood vessel endothelial cell migration	GO:0043536	45/48	1.95758e-06	6.00126e-05	8.37577	110.089	FOXC2;CD40;HSPB1;CIB1;HMGB1;GATA2;PIK3C2A;PTGS2;ETS1;HDAC9;HIF1A;THBS1;HDAC7;ATP5F1A;ATP5F1B;SRPX2;TMSB4X;AKT3;KDR;AKT1;HMOX1;PLCG1;MAP2K3;ANGPT4;MAP3K3;NUS1;FGFBP1;ANXA1;TGFB1;ANGPT1;NOS3;PDPK1;PRKCA;MAPK14;SIRT1;VEGFA;ADAM17;P2RX4;SP1;FGF18;RHOJ;PRKD2;PRKD1;JCAD;FGFR1	0	Biological_Process_2021	0	1	1	1	1	1	0	1	1	1	0	1	1
cell morphogenesis involved in differentiation	GO:0000904	64/72	1.96812e-06	6.00126e-05	4.47059	58.7365	RB1;NRP1;SPI1;LAMC3;ITGB3;KIF14;ILK;LAMC1;ANTXR1;SIPA1L3;OPHN1;POF1B;DACT2;ITGAV;ITGB7;RAC1;EPHB3;MEF2C;ITGA4;ACTN1;METTL3;PROX1;RHOA;ATRN;TMEFF2;RILPL2;PEAK1;RILPL1;ITGA8;TYRO3;ATF4;EPHA2;VAMP3;LAMA5;PXN;NTN4;PIK3R1;RELN;UNK;ARL13B;MICALL2;SRGAP2;NTNG1;YTHDF2;LAMB3;ATRNL1;LAMB2;LAMB4;FN1;TBCD;LAMB1;PARVA;PARVB;GRHL2;USH2A;EFNA1;FER;ABI2;PARVG;RADIL;TEK;FERMT2;FERMT3;MEGF9	0	Biological_Process_2021	1	1	1	1	1	1	1	1	1	1	1	1	1
Fc-gamma receptor signaling pathway	GO:0038094	64/72	1.96812e-06	6.00126e-05	4.47059	58.7365	CYFIP1;NCKAP1;HSP90AB1;WIPF1;ARPC1B;WIPF2;ARPC1A;BRK1;PIK3CB;WASL;ACTB;ACTG1;RAC1;NCK1;ACTR3;VAV3;ACTR2;HSP90AA1;FCER1G;SYK;PRKCE;PRKCD;VAV1;VAV2;HCK;MYH2;PIK3CA;ELMO1;ELMO2;CRK;DOCK1;SRC;WAS;PIK3R2;PIK3R1;PLA2G6;PLD2;CDC42;NCKIPSD;PAK1;ABL1;PLCG2;MAPK1;FYN;NCKAP1L;PLCG1;FCGR1A;WASF2;MAPK3;LYN;YES1;MYO10;LIMK1;ARPC4;ARPC5;BAIAP2;PTK2;MYO1C;ARPC2;ARPC3;ABI1;GRB2;CD247;MYO1G	0	Biological_Process_2021	1	1	1	1	1	1	1	1	1	1	1	1	1
G1/S transition of mitotic cell cycle	GO:0000082	74/85	2.01314e-06	6.04252e-05	3.76072	49.3249	RB1;TRIM71;CDKN1A;USP37;CDKN1B;CCNH;GFI1;BACH1;PHF8;PPP6C;GPR132;CCND1;MYC;RCC1;FBXO5;PIM2;POLE;ACVR1;KLF11;LATS1;CDC34;DBF4;LATS2;TFDP1;CCNE2;TFDP2;CCNE1;BCAT1;CACUL1;KHDRBS1;PCNA;CUL5;MAX;CUL3;CAMK2A;CUL2;CUL1;ACVR1B;TYMS;GSPT1;NPAT;CDC45;ORC1;E2F1;EIF4EBP1;E2F3;EIF4E;BRD4;CDK17;CDK18;CDT1;PLK3;CDKN2C;RRM2;PLK2;CDC7;CDC6;INHBA;HINFP;CUL4A;DHFR;POLA1;CDK7;CDK6;CDK5;RPS6KB1;CDK4;CDK2;CRLF3;MNAT1;CDK14;CDK16;CDKN3;CUL4B	0	Biological_Process_2021	1	1	1	1	1	1	1	1	1	1	1	1	1
mitochondrial respiratory chain complex I assembly	GO:0032981	53/58	2.02188e-06	6.04252e-05	5.92092	77.6321	NDUFA13;NDUFA11;NDUFA12;NDUFA10;ECSIT;ACAD9;NDUFC2;NDUFC1;TIMM21;BCS1L;OXA1L;NDUFS8;NDUFS7;NDUFS6;NDUFS5;NDUFS4;NDUFS3;TMEM126A;NDUFS2;NDUFS1;NDUFB9;NDUFB8;NDUFB7;NDUFB10;NDUFB6;NDUFB11;NDUFB5;NDUFB4;NDUFB3;NDUFB2;NDUFB1;FOXRED1;NDUFV3;NDUFV2;NDUFV1;NDUFA9;NDUFA8;NDUFA7;COA1;NDUFA6;TIMMDC1;NDUFA5;NUBPL;NDUFA3;NDUFA2;NDUFA1;NDUFAF6;NDUFAF7;NDUFAF4;NDUFAB1;NDUFAF5;NDUFAF3;NDUFAF1	0	Biological_Process_2021	1	1	1	1	1	1	1	1	1	1	1	1	1
NADH dehydrogenase complex assembly	GO:0010257	53/58	2.02188e-06	6.04252e-05	5.92092	77.6321	NDUFA13;NDUFA11;NDUFA12;NDUFA10;ECSIT;ACAD9;NDUFC2;NDUFC1;TIMM21;BCS1L;OXA1L;NDUFS8;NDUFS7;NDUFS6;NDUFS5;NDUFS4;NDUFS3;TMEM126A;NDUFS2;NDUFS1;NDUFB9;NDUFB8;NDUFB7;NDUFB10;NDUFB6;NDUFB11;NDUFB5;NDUFB4;NDUFB3;NDUFB2;NDUFB1;FOXRED1;NDUFV3;NDUFV2;NDUFV1;NDUFA9;NDUFA8;NDUFA7;COA1;NDUFA6;TIMMDC1;NDUFA5;NUBPL;NDUFA3;NDUFA2;NDUFA1;NDUFAF6;NDUFAF7;NDUFAF4;NDUFAB1;NDUFAF5;NDUFAF3;NDUFAF1	0	Biological_Process_2021	1	1	1	1	1	1	1	1	1	1	1	1	1
RNA modification	GO:0009451	53/58	2.02188e-06	6.04252e-05	5.92092	77.6321	WDR4;ADAR;ADARB1;THUMPD1;TFB1M;THG1L;DTWD2;DTWD1;HENMT1;ALKBH1;PUS3;RBM15;NSUN4;TYW5;METTL1;NSUN5;NSUN2;METTL3;NSUN3;CDKAL1;NSUN6;PUS7;FTSJ1;FTSJ3;JMJD6;QTRT1;CTU2;CTU1;TRUB1;AARS1;AARS2;ANKRD16;URM1;MEPCE;NOP2;TSR3;PARN;MRM2;RBM15B;LCMT2;TRDMT1;APOBEC3F;SSB;BCDIN3D;TRMT1;ELP5;PUS7L;ADAT3;TRIT1;ADAT2;TRMT6;TRMT61A;NOP10	0	Biological_Process_2021	1	1	1	1	1	1	1	1	1	1	1	1	1
extracellular matrix organization	GO:0030198	230/300	2.05966e-06	6.12494e-05	1.84415	24.1453	VIT;APP;PRSS1;SPARC;COL12A1;SERPINE1;F11R;ICAM1;CAPNS1;CREB3L1;BSG;DAG1;KDR;CYP1B1;MIA;COL23A1;P3H2;P3H1;P3H4;HSPG2;COL8A2;COL8A1;COL13A1;PDGFA;KLK2;ADAMTS12;ADAMTS10;ADAMTS15;ADAMTS14;ADAMTS13;FLRT2;ADAMTS19;ADAMTS17;SERPINH1;A2M;GPM6B;COL24A1;FN1;COL1A1;COL1A2;COL9A1;COL9A3;COL9A2;DDR1;COL18A1;ECM2;CTSS;ADAMTSL1;ADAMTSL5;SH3PXD2A;ADAMTSL4;CTSL;ADAMTSL3;CTSK;ADAMTSL2;MMP28;SH3PXD2B;TIMP2;COL10A1;QSOX1;EXOC8;BGN;MMP11;KIF9;MMP14;COL2A1;MMP13;MMP16;MMP15;MMP23B;PXDN;COL21A1;MMP19;CD47;GAS6;MATN4;DDR2;TMPRSS6;COL11A1;COL11A2;PAPLN;NOXO1;CAPG;HAS1;JAM2;JAM3;GSN;COL22A1;COLQ;SMOC2;COL3A1;SMOC1;AGRN;COL16A1;LOXL3;TNC;LOXL4;PLOD3;PLOD2;PLOD1;LOXL1;LOXL2;CDH1;CAPN2;TNR;CAPN1;WASHC1;POSTN;APLP1;ADAM10;NPNT;ADAM19;ADAM15;COL4A2;LOX;COL4A1;COL4A4;ADAM12;COL4A3;COL4A6;COL4A5;ADAM8;PPIB;COL17A1;FBN2;CD151;HTRA1;DPT;NID1;NID2;FBLN5;SCUBE3;SCUBE1;COL28A1;CRTAP;TGFB2;TGFB1;VCAM1;BMP1;COL5A1;P4HA1;P4HA2;ITGA10;P4HA3;COL5A2;ITGA11;COL20A1;NF1;TGFBI;FBN1;ITGB1;COLGALT2;ITGAM;ITGB5;COL14A1;ITGB4;LAMC3;ITGB3;ITGB2;LAMC2;ITGAE;LAMC1;HAPLN1;ADAMTS2;ADAMTS3;ADAMTS1;FLOT1;ITGAX;ITGAV;ITGB7;ITGB6;ADAMTS8;ATP7A;ADAMTS9;COLGALT1;ADAMTS6;ADAMTS7;FGA;DST;ITGA4;VWF;COL25A1;ITGA3;ITGA2;MMP2;FGG;ITGA1;MMP9;DCN;TGFBR1;ADAMTS20;GREM1;VCAN;ITGAD;COL6A2;COL6A1;GFOD2;ITGA8;PECAM1;COL6A3;ITGA7;ITGA6;ITGA5;LCP1;ITGA9;PLEC;LAMA5;COL15A1;LAMA2;LAMA1;LAMA4;LAMA3;FURIN;NDNF;THBS1;THSD4;ACAN;TTR;COL26A1;LAMB3;LAMB2;LUM;LAMB1;COL7A1;MFAP2;ST7;TLL2;TLL1;P4HB;RECK	0	Biological_Process_2021	0	1	1	1	1	1	0	1	1	0	0	1	1
MAPK cascade	GO:0000165	232/303	2.21287e-06	6.54814e-05	1.83401	23.8811	ARAF;WDR83;PSMD8;PSMD9;PSMD6;PSMD7;SYNGAP1;PSMD4;PSMD5;MYC;PSMD2;PSMD3;KDR;PSMD1;LGALS9;SOX9;BTRC;GOLGA7;SKP1;MEF2A;MEF2C;ACTN2;PAQR3;FRS2;FRS3;EREG;PSME3;PSME4;PSME1;PSME2;PRKCQ;UBA52;PDGFA;TGFA;PIK3R2;PIK3R1;PSMF1;RCE1;RALGDS;SPTBN1;SPTBN2;BRAP;ICMT;IL31RA;BRAF;GRIN2B;PTK2;SETX;PPP5C;GRB2;RGL3;RGL1;RGL2;AREG;IKBKB;PEA15;CTSH;IKBKG;CCR5;JAK2;HRAS;JAK3;SPTAN1;JAK1;DUSP5;LYPLA1;MINK1;IL18;IL17RD;GFRA2;DUSP6;DUSP7;PSMA5;PSMA6;PSMA3;MRAS;PSMA4;PSMA1;PSMA2;IL1B;KIT;RAPGEF2;HBEGF;PTGER4;KARS1;EGFR;PSMA7;CAMKK2;PSMB6;PSMB7;NRAS;PAK1;PSMB4;PSMB5;PSMB2;PSMB3;HSF1;SHOC2;RPS27A;MAP4K4;MAP3K3;DAB2IP;RANBP9;PSMB8;PSMB9;EPGN;KITLG;PSMC5;PSMC6;PSMC3;TAOK3;ZDHHC9;PSMC4;PSMC1;TAOK1;PSMC2;TAOK2;LAMTOR2;KBTBD7;LAMTOR3;PLVAP;IRS1;IL5RA;PEBP1;IRS2;FGF1;PPP1CB;PPP1CC;FGF9;FNTA;FNTB;MAP3K8;MAP3K7;MAP3K5;MEN1;PDGFRB;PDGFRA;MAP2K1;MAP2K2;FBXW11;RBX1;MAPKAPK2;TNIK;RAF1;PSMD10;PSMD12;SHC2;PSMD11;SHC3;PSMD14;PSMD13;SHC1;CUL3;CUL1;ARL2;RASAL2;RASGRP1;RASGRP4;ZFP36L1;UBB;MBP;MAP2K7;MARK3;TGFB1;NFKB1;FGF16;DLG1;DLG2;DLG3;DLG4;PTPRA;FGF18;CDK1;NF1;FGF13;FGFR4;FGFR3;FGFR2;BCL2L1;FGF10;FGFR1;YWHAE;FLT3;LRRK2;RASGRF1;HTR2B;PIK3CB;SPRED1;RASGEF1A;ITGAV;CHUK;KSR1;APOA1;NRG1;NRG2;SPTB;PIK3CA;RASA3;NRG4;RASA4;RASA1;RASA2;SOS1;MET;CAMK2B;CAMK2A;ABHD17C;IL2RG;MAPK8;ERBB3;PABPN1;ERBB4;ERBB2;CCL3;PDE6D;MAPK1;FYN;NCAM1;MAPK3;ANGPT1;EGF;MAPK12;MAPK13;ABHD17B;ABHD17A;TNIP2;IL2RB;CCM2;KRAS;PTPN7;TEK;PTPN3	0	Biological_Process_2021	1	1	1	1	1	1	1	1	1	1	1	1	1
ATP-dependent chromatin remodeling	GO:0043044	40/42	2.42159e-06	7.06141e-05	11.1649	144.374	INO80B;HDAC2;SMARCD2;SMARCB1;SRCAP;HDAC1;CHD8;RNF8;CHD4;CHD3;SPTY2D1;ACTB;ZNHIT1;RBBP4;VPS72;SMARCAD1;DMAP1;MTA2;MBD3;SMARCE1;PBRM1;SMARCC1;SMARCC2;ACTL6B;ACTR6;ACTR5;ACTL6A;MBD2;SMARCA5;ACTR8;INO80;ARID1A;SMARCA1;ARID1B;SMARCA2;GATAD2B;SMARCA4;ANP32E;ERCC6;HNRNPC	0	Biological_Process_2021	1	1	1	1	1	1	1	1	1	1	1	1	1
histone H3 acetylation	GO:0043966	40/42	2.42159e-06	7.06141e-05	11.1649	144.374	SPI1;LDB1;MEAF6;LEF1;TAF9;JADE1;JADE3;JADE2;SGF29;BRCA2;TAF5L;ING4;ING5;MBIP;WDR5;KAT7;MAP3K7;KAT14;BRD1;DR1;BRPF1;TAF12;BRPF3;TAF10;SUPT3H;SUPT7L;KAT2B;PER1;TAF6L;KAT2A;TADA2A;YEATS2;KAT6B;KAT6A;POLE3;TADA3;PHF14;TADA1;TAF5;TRIM16	0	Biological_Process_2021	1	1	1	1	1	1	1	1	1	1	1	1	1
phosphatidylinositol phosphate biosynthetic process	GO:0046854	40/42	2.42159e-06	7.06141e-05	11.1649	144.374	PI4K2B;SMG1;PIK3CD;PIK3R3;PIK3C2G;PIK3R2;PIK3CB;PIK3R1;PIK3C2A;SLA2;PIK3CG;PIK3C2B;SOCS2;SOCS3;EFR3A;SOCS1;PIP4K2A;PIP4K2B;PIP4K2C;IP6K1;SOCS6;SOCS7;SOCS4;IP6K2;SOCS5;TMEM150A;CISH;TTC7B;TTC7A;FAM126B;EFR3B;FAM126A;ITPKB;ITPKC;PIK3CA;ITPKA;PI4KA;PIK3C3;PI4KB;PI4K2A	0	Biological_Process_2021	1	1	1	1	1	1	1	1	1	1	1	1	1
Fc-gamma receptor signaling pathway involved in phagocytosis	GO:0038096	63/71	2.73806e-06	7.92576e-05	4.40039	56.3614	CYFIP1;NCKAP1;HSP90AB1;WIPF1;ARPC1B;WIPF2;ARPC1A;BRK1;PIK3CB;WASL;ACTB;ACTG1;RAC1;NCK1;ACTR3;VAV3;ACTR2;HSP90AA1;SYK;PRKCE;PRKCD;VAV1;VAV2;HCK;MYH2;PIK3CA;ELMO1;ELMO2;CRK;DOCK1;SRC;WAS;PIK3R2;PIK3R1;PLA2G6;PLD2;CDC42;NCKIPSD;PAK1;ABL1;PLCG2;MAPK1;FYN;NCKAP1L;PLCG1;FCGR1A;WASF2;MAPK3;LYN;YES1;MYO10;LIMK1;ARPC4;ARPC5;BAIAP2;PTK2;MYO1C;ARPC2;ARPC3;ABI1;GRB2;CD247;MYO1G	0	Biological_Process_2021	1	1	1	1	1	1	1	1	1	1	1	1	1
nuclear export	GO:0051168	73/84	2.74439e-06	7.92576e-05	3.70961	47.5051	ANKLE1;NUP188;CSE1L;EIF4A3;PHAX;CASC3;PKD1;XPO1;XPO4;XPO6;NUP62;XPO5;CHP1;CCHCR1;NUP214;DESI1;NCBP1;NCBP2;STRADA;STRADB;THOC1;NUTF2;THOC3;THOC2;THOC5;CDC40;THOC7;SRRM1;THOC6;LSG1;DDX39A;DDX39B;NEMF;SARNP;ZC3H11A;SRSF2;SRSF3;SRSF4;SRSF5;SRSF6;SLU7;SRSF7;SRSF9;POM121;RBM8A;POLDIP3;SRSF1;U2AF1;MALT1;NXF1;RANBP3L;ATXN1;U2AF2;TPR;DHX38;HNRNPA1;EIF4E;RAE1;SRSF11;CHTOP;RANBP3;TGFB1;NUP155;SMURF1;ALYREF;RITA1;UPF3B;XPO7;NUP153;MAGOHB;RNPS1;CALR;RAN	0	Biological_Process_2021	1	1	1	1	1	1	1	1	1	1	1	1	1
cellular response to starvation	GO:0009267	128/158	2.83155e-06	8.13833e-05	2.38893	30.5178	ATF2;EHMT2;ZFYVE1;RRP8;SESN3;SESN1;LAMP2;SESN2;ZC3H12A;PDK4;ATP6V1E1;FADS1;MAP3K5;SH3GLB1;GABARAPL2;ATP6V1G1;GABARAPL1;SZT2;ATP6V0E1;ATP6V1G2;CARTPT;ATG14;RRAGA;SFRP1;RRAGC;LARS1;RRAGD;PRKD1;SIK2;ATP6V0D1;ATP6V0D2;TP53;XPR1;ATF4;ATP6V1A;MTMR3;SEH1L;NPRL2;NPRL3;CLEC16A;PIK3R4;FOXO3;GABARAP;NUAK1;NUAK2;ATP6V1H;SLC38A9;GAS2L1;ATG7;ATP6V1D;ATG5;ATP6V1C2;ATP6V1F;HSPA8;XBP1;WDR59;EIF2AK3;ASNS;EIF2AK2;INHBB;EIF2AK4;EIF2S1;DAP;TBL2;STK24;RHEB;STK26;CPEB4;CDKN1A;BMPR2;LRRK2;USP33;PRKAG1;PCSK9;PRKAG2;TCIRG1;WDR45;RPTOR;FLCN;MAP1LC3B;MAP1LC3A;MLST8;KLF10;SREBF1;ATP6V0B;SEC13;MIOS;MARS1;TFEB;WIPI1;WIPI2;ITFG2;SIRT1;SREBF2;IMPACT;ATP6V1B2;PICK1;PIK3C3;DEPDC5;KPTN;PPARA;ATP6V0C;ATP6V1B1;BECN1;CEBPB;PRKAA1;RALB;WDR45B;WDR24;MAPK8;WRN;MAPK1;ATP6V0E2;ATP6V1G3;FNIP1;HNRNPA1;MAPK3;GCGR;MAP1LC3B2;MTOR;MYBBP1A;VPS41;FAS;LAMTOR2;LAMTOR1;LAMTOR4;LAMTOR3;LAMTOR5	0	Biological_Process_2021	1	1	1	1	1	1	1	1	1	1	1	1	1
retrograde transport, endosome to Golgi	GO:0042147	76/88	2.92106e-06	8.35562e-05	3.54056	45.1193	VPS29;CLTC;SNX12;GCC2;ANKFY1;DENND5A;VPS35;ERC1;TRIM27;WASHC1;TBC1D10A;PLEKHJ1;TBC1D10B;TMED9;DENND2A;RBSN;BET1L;PREPL;RNF126;HEATR5A;HEATR5B;TBC1D5;TBC1D23;RAB7B;RAB7A;VAMP3;TMEM87A;TMEM87B;DCTN1;STX16;GOSR2;GOSR1;ARL1;RHOBTB3;SNX32;VPS26A;CLN5;STX10;SNX3;ARFRP1;GGA1;LMAN1;SNX1;SNX2;VPS51;VPS53;CLTCL1;VPS52;RAB29;STX6;VTI1A;STX5;TBC1D14;VPS54;RAB6A;TBC1D17;EVI5;RAB6B;SNX8;YKT6;SNX5;SNX6;VTI1B;SPAG9;RIC1;TRAPPC10;GBF1;SURF4;PHETA1;BAIAP3;RGP1;EHD3;PIKFYVE;SGSM2;RAB9A;UBE2O	0	Biological_Process_2021	1	1	1	1	1	1	1	1	1	1	1	1	1
negative regulation of mitotic cell cycle phase transition	GO:1901991	79/92	3.05393e-06	8.6943e-05	3.39754	43.1456	AVEN;RB1;CDKN1A;FHL1;PINX1;FAM107A;JADE1;PTEN;PKD2;CDC73;PSMD8;PSMD9;GPR132;PSMD6;PSMD7;PSMD4;PSMD5;PSMD2;PSMD3;PSMD1;FBXO5;DACT1;SKP1;USP47;RBX1;PSMA5;RBL2;PSMA6;PSMA3;PSMA4;RBL1;SLFN11;PSMA1;PSMA2;PSME3;PSME4;PSME1;PSME2;KANK2;PSMD10;PSMD12;PSMD11;PSMD14;PSMD13;DCUN1D3;CUL1;PSMA7;ZFP36L1;PSMB6;PSMB7;PSMB4;PSMB5;GPNMB;PSMB2;PSMB3;PSMF1;BRD7;E2F7;CDKN2B;CDKN2C;KLF4;MYO16;PSMB8;PSMB9;DLG1;GFI1B;PSMC5;WEE1;CDK6;PSMC6;RGCC;APC;PSMC3;CDK4;PSMC4;PSMC1;PSMC2;CDK2AP2;FBXL7	0	Biological_Process_2021	1	1	1	1	1	1	1	1	1	1	1	1	1
response to amino acid starvation	GO:1990928	66/75	3.12397e-06	8.85174e-05	4.09811	51.9493	ATF2;CDKN1A;TCIRG1;RPTOR;FLCN;SESN3;SESN1;SESN2;MLST8;ATP6V1E1;MAP3K5;SH3GLB1;ATP6V0B;ATP6V1G1;SEC13;SZT2;ATP6V0E1;ATP6V1G2;MIOS;TFEB;ITFG2;IMPACT;RRAGA;RRAGC;LARS1;RRAGD;ATP6V1B2;PRKD1;ATP6V0D1;DEPDC5;KPTN;ATP6V0C;ATP6V0D2;ATF4;ATP6V1B1;ATP6V1A;CEBPB;SEH1L;NPRL2;NPRL3;WDR24;MAPK8;LARP1;ATP6V1H;MAPK1;SLC38A9;ATP6V0E2;ATP6V1G3;ATP6V1D;ATP6V1C2;ATP6V1F;MAPK3;WDR59;EIF2AK3;EIF2AK2;EIF2AK4;EIF2S1;MTOR;DAP;RHEB;FAS;LAMTOR2;LAMTOR1;LAMTOR4;LAMTOR3;LAMTOR5	0	Biological_Process_2021	1	1	1	1	1	1	1	1	1	1	1	1	1
negative regulation of signal transduction	GO:0009968	206/267	3.19708e-06	9.01637e-05	1.89421	23.968	RB1;HHIP;TSKU;HERC4;UBASH3B;CREB3L1;AKT1;PIP4K2A;PIP4K2B;CHAC1;PIP4K2C;BTRC;CER1;ACVR1;CSNK2A1;ARRDC1;PRKCB;NFKBIL1;CSNK2A2;METTL3;PRKCD;MAPK8IP2;DKK1;DKK3;SIGIRR;SFRP1;SFRP2;SFRP5;DDIT4;TYRO3;ULK3;PRKCQ;AGTR2;GRB7;LRPAP1;MTMR2;GATA3;ADAMTS12;APCDD1;GATA2;NLK;PRKCZ;HMGXB4;INPP5K;APOD;ZBTB7A;BRAP;LYN;CADM4;SRMS;SIAH2;SIAH1;NFATC1;PTK6;CILP;SNAI2;CALR;EZH2;LGMN;PTPRT;PTPRJ;GLI3;RNF157;QARS1;SMPD1;SUFU;SOSTDC1;APPL1;IL10;AHSG;SLC2A10;KIF7;MMP14;IL1B;TAX1BP3;CD47;CACTIN;VGLL4;KANK2;LRRC14;KANK1;ASAH2;GBA;GPS2;EGFR;NKD1;FSTL3;NKD2;FRZB;WIF1;GPC1;XDH;WWOX;YTHDF2;GDF15;DAB2IP;WWP2;SULF1;SULF2;KIF26A;NEDD4;NOTUM;MEGF8;LGR4;OTUD4;IRS1;PDCD6;RGS2;GRB14;PALM;GRB10;ENPP1;RNF43;SEMA6A;TLE1;IGFBP5;FBXW7;IGFBP3;ADIPOQ;CTNNBIP1;TSC2;RPGRIP1L;SHISA2;HIC1;KCTD6;HGS;CARD16;TRABD2B;SLC27A4;TRABD2A;NOTCH3;NDRG4;VCP;MAZ;GLIS2;SLC9A3R1;SOCS1;SOCS5;BDNF;GPR108;PTCH1;RITA1;IFT122;BMP5;NR4A2;PTPRE;BMP2;PTPRC;CNOT1;BCL2;ZNF653;GSK3A;CXCL8;LRRK2;PLEK;CBY1;PTEN;TNFAIP3;PIK3CB;CYP26B1;HHEX;DACT3;EMILIN1;HIF1AN;SOST;DACT1;NCK1;NKX3-1;PHACTR4;EGFL7;IRAK3;DCN;EPN2;CYP26C1;TNMD;MMRN2;TMBIM1;CRY1;TMBIM6;SMPDL3B;LEPROT;LRP1;RGS14;MGRN1;NXN;TULP3;CXXC4;DLL1;NTN1;THBS1;DLL4;ERBB3;KCTD21;ERBB2;BEND6;PTPN1;PTPN18;EGF;SPRY4;PTPN12;ASXL1;TSPAN15;RPS6KB1;SPRY2;SPRY1;PTPN2	0	Biological_Process_2021	0	1	1	1	1	1	0	1	1	1	0	1	0
negative regulation of G2/M transition of mitotic cell cycle	GO:0010972	59/66	3.24005e-06	9.05256e-05	4.7089	59.5201	AVEN;FHL1;PINX1;PSMD8;PSMD9;GPR132;PSMD6;PSMD7;PSMD4;PSMD5;PSMD2;CHEK1;PSMD3;PSMD1;CDK5RAP3;SKP1;USP47;RBX1;PSMA5;PSMA6;PSMA3;PSMA4;PSMA1;PSMA2;PSME3;ZFYVE19;PSME4;CHMP4C;PSME1;PSME2;PSMD10;PSMD12;PSMD11;PSMD14;PSMD13;VPS4A;CUL1;AURKB;PSMA7;PSMB6;PSMB7;PSMB4;PSMB5;PSMB2;PSMB3;PSMF1;INTS3;CHFR;PSMB8;PSMB9;PSMC5;PSMC6;PSMC3;PSMC4;PSMC1;PSMC2;NABP2;NABP1;FBXL7	0	Biological_Process_2021	1	1	1	1	1	1	1	1	1	1	1	1	1
positive regulation of cell cycle	GO:0045787	59/66	3.24005e-06	9.05256e-05	4.7089	59.5201	FOXA1;APP;CDKN1B;CITED2;PKD2;PKD1;TGM1;CCND2;CCND1;CHEK1;AKT1;NUDT16;TRIM21;NKX3-1;SPHK1;USP2;PRKCA;RAD23A;PROX1;CDC25B;HCFC1;ADAM17;PSRC1;CCNY;TAL1;MAPRE3;NUPR1;ANKRD17;PSMD10;ZBED9;TTL;EGFR;USP19;LRP6;CCNB1;RPS15A;HSF1;EIF4EBP1;EIF4E;SRPK2;TGFB2;CCDC57;USP22;ASNS;PTK6;MEIS2;TBX3;SMOC2;RGCC;RPS6KB1;CCPG1;CDK4;MDM2;CCNYL1;PKN2;CALR;TRIM32;FGFR2;LGMN	0	Biological_Process_2021	1	1	1	1	1	1	1	1	1	1	1	1	1
protein stabilization	GO:0050821	143/179	3.48161e-06	9.68243e-05	2.22482	27.9616	CCNH;CTNND1;PARK7;GBA3;CLU;PHB2;RASSF2;LAMP1;TMEM88;CHEK2;LAMP2;ZNF207;CHP1;EP300;PIM2;GOLGA7;GTSE1;SOX4;EPHA4;MORC3;USP7;COG7;FKBPL;RPS7;FBXW7;RPL23;COG3;PRKCD;USP2;MUL1;P3H1;ANK2;ATP1B3;TSC1;ATP1B2;ATP1B1;HCFC1;WDR81;CDC37;RABL3;PFN1;PPIB;TELO2;PFN2;STXBP4;SEL1L;MTMR9;CREBL2;PHB;PIK3R1;NLK;STK4;RTN4;STK3;BAG6;BAG4;BAG5;BAG2;BAG3;PDCD10;BAG1;DVL1;DVL3;PPARGC1A;TSPAN1;CRTAP;UBE2B;WFS1;SEC16A;HPS4;PARVA;SMAD7;CCT6A;EFNA1;CDK7;GNAQ;AAK1;PIN1;MDM4;CALR;USP36;CDKN1A;HIP1;HSP90AB1;MCM8;USP33;PTEN;SUMO1;FLOT1;FLOT2;MFSD1;CCT3;CCT2;HSP90AA1;CAMLG;TESC;APOA1;CREB1;PEX6;TCP1;DNLZ;CRYAA;IFT46;CRYAB;GAPDH;USP13;STX12;GRN;RPL11;TAF9;WIZ;CPN2;NAPG;USP19;HSPD1;RAB21;TBRG1;NCLN;CDC37L1;FLNA;MARCHF7;CCT8;TBL1X;VHL;ZSWIM7;CCT7;CCT5;TRIM44;CCT4;ATF7IP;PEX19;USP9X;PTGES3;HIP1R;SYVN1;HYPK;PDCL3;PINK1;TRIM39;TNIP2;SUGT1;OTUD3;TAF1	0	Biological_Process_2021	1	1	1	1	1	1	1	1	1	1	1	1	1
regulation of DNA-templated transcription, initiation	GO:2000142	55/61	3.72582e-06	0.000103138	5.12038	64.0059	CDKN1A;THRA;PTEN;CCNC;MED16;MED15;MED17;MECP2;MED12;MED14;MED13;CCND1;TRIM28;MED10;SOX9;MED1;MED8;MITF;MED27;MED4;MED26;MED6;RUNX2;MED7;MED23;MED25;MED24;MED20;TP53;CEBPB;CBFB;LEF1;TWIST1;PPM1D;RELA;BCLAF1;CCNB1;MED30;MED31;TCF7L2;JUN;NFKB1;SETX;TNRC6C;CDK8;MOV10;AGO3;AGO4;CDK4;AGO1;CDK1;BAX;CTNNB1;TNRC6A;TNRC6B	0	Biological_Process_2021	1	1	1	1	1	1	1	1	1	1	1	1	1
COPII-coated vesicle budding	GO:0090114	62/70	3.80292e-06	0.00010479	4.3302	54.0398	MCFD2;PDCD6;CTSZ;AREG;GOLGA2;PPP6C;TFG;PPP6R1;PPP6R3;TMED2;CTSC;NSF;SEC13;TRAPPC2L;CSNK1D;F5;TBC1D20;TRAPPC6B;GORASP1;PREB;SEC22B;GRIA1;NAPA;RAB1A;SEC23A;TMED10;SAR1A;PEF1;SAR1B;CUL3;GOSR2;USO1;TGFA;KLHL12;LMAN1;SCFD1;SCAP;STX5;CD59;SEC23B;SEC31B;SEC31A;ANKRD28;TRAPPC2;SEC16B;TRAPPC3;SEC24B;SEC24A;TRAPPC1;SEC16A;TRAPPC10;TRAPPC4;TRAPPC5;TRAPPC9;SEC23IP;CNIH1;VAPA;VAPB;COL7A1;SEC24D;SEC24C;BET1	0	Biological_Process_2021	1	1	1	1	1	1	1	1	1	1	1	1	1
histone mRNA metabolic process	GO:0008334	28/28	4.11101e-06	0.000112249	200256	2.48354e+06	SLBP;ZNF473;TUT7;TUT4;TENT4B;LSM10;EXOSC10;EXOSC4;LSM11;ERI1;SNRPD3;TENT2;MTPAP;UPF1;SSB;NCBP1;NCBP2;CPSF3;CPSF2;LSM1;XRN1;SNRPG;TUT1;ATM;SNRPE;SNRPF;DCP2;SNRPB	0	Biological_Process_2021	1	1	1	1	1	1	1	1	1	1	1	1	1
sarcomere organization	GO:0045214	28/28	4.11101e-06	0.000112249	200256	2.48354e+06	FHOD3;BMP10;WDR1;MYLK3;MYOM2;MYPN;LMOD2;TTN;CSRP3;CSRP2;CSRP1;SIX4;ANKRD1;CAPN3;MYOZ1;MYOZ2;ACTN2;TPM1;KRT19;MYH3;OBSCN;SYNPO2L;TNNT1;TNNT2;TNNT3;TCAP;CASQ1;MYH6	0	Biological_Process_2021	0	0	1	1	0	1	0	0	0	0	0	0	1
regulation of Wnt signaling pathway	GO:0030111	93/111	4.14277e-06	0.000112605	2.88977	35.8162	APP;CTNND2;LRRK2;CBY1;TNFAIP3;TSKU;CDC73;HHEX;SALL1;PPP2R1A;GRB10;RSPO2;SPIN1;FAM53B;DACT3;RSPO3;SOSTDC1;RSPO1;SOST;BTRC;SOX7;EMD;CER1;WLS;DACT1;RNF43;TLE1;CSNK2A1;ITGA3;CTNNBIP1;ATP6AP2;AXIN1;KREMEN1;TSC2;SHISA2;FOXL1;SENP2;DKK1;HIC1;RUNX1;TIAM1;DEPDC1B;SFRP1;SFRP2;CCNY;MDFIC;DAAM2;SFRP5;TAX1BP3;ATP6V0C;TRABD2B;VGLL4;TRABD2A;TLR2;AMER1;MACF1;KANK1;CBFB;LRP1;NXN;GSKIP;PSEN1;APCDD1;NLK;CXXC4;NKD1;NKD2;SNX3;PPP2CA;HMGXB4;TERT;FRZB;WIF1;ZNF703;ATP6V1C2;WWOX;ZRANB1;FZD7;NFATC1;SULF1;SMARCA4;PPP1CA;SULF2;SKI;BMP2;PTK7;TMEM237;GNAQ;OTULIN;CTNNB1;NOTUM;CDK14;FGFR2	0	Biological_Process_2021	0	1	1	1	1	1	0	1	1	1	0	1	0
positive regulation of cell migration	GO:0030335	207/269	4.18499e-06	0.000113005	1.87259	23.1902	CLDN1;CCAR1;CRKL;MYLK;ZNF609;AKT2;FAM110C;KDR;CPNE3;FBXO5;SOX9;GTSE1;ACVR1;PRKCE;PRKCA;ACTN4;SHTN1;TIAM1;CLDN4;RUFY3;KIF20B;PFN1;CBLL1;GRB7;TWIST2;PDGFA;PIK3R3;HIF1A;APELA;PDCD10;PDGFD;PDGFC;ZNF703;PLCG2;NCKAP1L;PLCG1;CGA;RREB1;S100A11;XBP1;INSR;RDX;FN1;PTK2;COL1A1;FERMT1;AGO2;TRIP6;SNAI1;SNAI2;ATM;FERMT2;FERMT3;NRP1;PPP3CA;NIPBL;GLIPR2;C1QBP;CTSH;HRAS;EDN1;MYOC;SPHK1;GAB1;F3;MMP14;CEACAM6;IL1B;KIT;ANGPTL3;RAPGEF2;ARHGEF2;ARHGEF7;MAPRE1;DDR2;HBEGF;LRRC15;GRN;NEDD9;AIF1;EGFR;PAK1;GPNMB;MGAT5;NTF3;GCNT2;STX4;MAP4K4;DMTN;F10;STAT3;DAB2IP;ELP3;ELP5;ELP6;RAB11A;VEGFA;TJP1;SH3RF2;F2RL1;SEMA5B;FAM107A;CIB1;FGF1;ACTG1;IGF1R;CDH5;SYDE1;CAPN7;PLAU;ENPP2;WASHC1;PDGFRB;PDGFRA;SEMA6A;WNT5B;SEMA6D;F2R;ADAM10;ADAM17;SMO;MYADM;ADAM9;PLAA;ROR2;CEMIP;SEMA7A;CD151;NOTCH1;MAZ;RTN4;FAM83H;SDCBP;DDRGK1;PODXL;DRD1;TGFB2;TGFB1;SMURF2;ARHGEF39;CAV1;VIL1;BMP2;DAB2;FER;CXCL12;PTPRC;CASS4;FGF10;ITGB1;DOCK5;BMPR2;FLT1;TRADD;PIK3CD;LAMC2;SYNE2;GPER1;ITGAX;SUN2;MMP9;ADRA2A;TGFBR1;PTP4A1;IFNG;NUMB;PECAM1;CDH13;ITGA6;ZP3;DOCK1;SEMA3C;ROCK2;SEMA3D;SRC;SEMA3A;LEF1;SEMA3G;SEMA3E;SEMA3F;ACVR1B;THBS1;HDAC6;PPM1F;MIEN1;WNT11;CCL3;PTK2B;CLASP1;CLASP2;SPAG9;SEMA4A;SEMA4D;EGF;NTRK3;SEMA4B;SEMA4C;LAMB1;SEMA4F;SEMA4G;SOD2;MTOR;MYO1C;APC;SPRY2;TRIM32;BCAR1	0	Biological_Process_2021	1	1	1	1	1	1	0	1	1	1	1	1	1
regulation of DNA metabolic process	GO:0051052	43/46	4.19512e-06	0.000113005	8.00226	99.0807	PIF1;SMG1;PARG;KDM1B;PDGFA;NUCKS1;HDAC8;SMG5;SMG6;HELB;WDR70;MYC;USP1;SMARCAD1;KAT7;MPV17;NBN;KPNA2;POLH;STOX1;KPNA1;ZNF365;CDT1;UPF1;XRCC5;ALYREF;WDR18;THOC1;YLPM1;WRNIP1;SIRT7;GRHL2;TERF2;TICRR;CDK9;SUB1;HNRNPD;UBE2N;UBE2V2;TERF2IP;UBE2V1;IL7R;MPHOSPH8	0	Biological_Process_2021	1	1	1	1	1	1	1	1	1	1	1	1	1
cellular response to amino acid starvation	GO:0034198	65/74	4.30411e-06	0.000114437	4.0357	49.8649	ATF2;CDKN1A;TCIRG1;RPTOR;FLCN;SESN3;SESN1;SESN2;MLST8;ATP6V1E1;MAP3K5;SH3GLB1;ATP6V0B;ATP6V1G1;SEC13;SZT2;ATP6V0E1;ATP6V1G2;MIOS;TFEB;ITFG2;IMPACT;RRAGA;RRAGC;LARS1;RRAGD;ATP6V1B2;PRKD1;ATP6V0D1;DEPDC5;KPTN;ATP6V0C;ATP6V0D2;ATF4;ATP6V1B1;ATP6V1A;CEBPB;SEH1L;NPRL2;NPRL3;WDR24;MAPK8;ATP6V1H;MAPK1;SLC38A9;ATP6V0E2;ATP6V1G3;ATP6V1D;ATP6V1C2;ATP6V1F;MAPK3;WDR59;EIF2AK3;EIF2AK2;EIF2AK4;EIF2S1;MTOR;DAP;RHEB;FAS;LAMTOR2;LAMTOR1;LAMTOR4;LAMTOR3;LAMTOR5	0	Biological_Process_2021	1	1	1	1	1	1	1	1	1	1	1	1	1
regulation of stress fiber assembly	GO:0051492	65/74	4.30411e-06	0.000114437	4.0357	49.8649	NRP1;FHOD1;TESK1;ARHGEF10L;F11R;ARHGAP6;ACTG1;STMN1;PPFIA1;RAC1;CGNL1;ARHGEF10;ARHGEF15;MYOC;LIMCH1;TPM1;APOA1;ARHGEF18;TSC1;ARAP1;RHOA;TGFBR1;SFRP1;TMEFF2;SYNPO2L;EVL;ITGB1BP1;CD47;PFN1;MET;PHLDB2;ARHGEF5;RAPGEF3;PFN2;PTGER4;ROCK1;ROCK2;PXN;ASAP3;TACSTD2;WAS;PIK3R1;PPM1F;SLC9A1;CDC42;PAK1;WNT11;ABL1;INPP5K;RHPN2;PAK2;WASF2;CLASP1;CLASP2;TGFB3;LIMK1;ARHGAP28;SORBS3;TJP1;CCDC88A;RGCC;DLC1;ALMS1;NF2;FERMT2	0	Biological_Process_2021	1	1	1	1	1	1	1	1	1	1	1	1	1
DNA duplex unwinding	GO:0032508	47/51	4.32447e-06	0.000114437	6.56113	81.0379	PIF1;BLM;RTEL1;MRE11;MCM7;MCMDC2;DHX9;DDX1;XPA;XPC;RECQL4;PURA;WRN;RECQL5;UBB;NBN;ASCC3;RPS27A;ANXA1;PARP1;DDX11;TWNK;RECQL;RPA1;GTF2H1;CHD1L;GTF2H2;GTF2H3;RAD23B;GTF2H4;GTF2H5;DDB2;RBX1;DDB1;SUPV3L1;CUL4A;RAD50;RAD51;ERCC3;ERCC2;MCM4;POT1;MCM6;SSBP1;UBA52;MCM2;CUL4B	0	Biological_Process_2021	1	1	1	1	1	1	1	1	1	1	1	1	1
mitotic metaphase plate congression	GO:0007080	47/51	4.32447e-06	0.000114437	6.56113	81.0379	BECN1;SEH1L;DCTN2;CUL3;VPS4B;PINX1;MIS12;VPS4A;KIF14;CDCA8;CENPC;CCNB1;CDC23;CHMP1B;CHMP1A;NUF2;NUP62;CHAMP1;ANKRD53;RRS1;PIBF1;CEP55;CDT1;NUDC;PDCD6IP;BOD1;KIF22;RMDN1;NDC80;RAB11A;EML3;EML4;CENPE;KIF18A;PSRC1;ZW10;CHMP2B;CHMP4C;CHMP2A;CHMP3;CHMP4B;KIF2C;CHMP6;CHMP7;KPNB1;MAD1L1;CHMP5	0	Biological_Process_2021	1	1	1	1	1	1	1	1	1	1	1	1	1
positive regulation of proteasomal protein catabolic process	GO:1901800	74/86	5.33583e-06	0.000139129	3.44685	41.8484	DET1;GSK3B;GSK3A;RNF14;FMR1;LRRK2;KEAP1;RNF19B;CLU;FBXO22;DDA1;NUB1;SUMO1;RNF19A;SUMO2;ARIH2;ELOB;ARIH1;BBS7;ZYG11B;ZER1;USP5;FBXW7;CSNK1D;RAD23A;CSNK1E;CBFA2T3;KLHL40;SIRT2;PIAS1;RBX1;RNF144A;RNF144B;TMEM259;TRIB3;NUPR1;TRIB2;PSMD10;USP13;CEBPA;VCP;RNF180;TMTC3;PRICKLE1;RCHY1;HSPBP1;GABARAP;NKD2;RNFT1;BAG6;DNAJB2;ATXN3;HECTD1;BAG2;DDRGK1;DVL1;RNF217;SOCS5;OSBPL7;ANKIB1;CSNK1A1;PLK1;DAB2IP;SMAD7;SH3RF2;DAB2;PSMC5;PSMC6;PSMC3;PSMC2;MDM2;STUB1;RNF185;TAF1	0	Biological_Process_2021	1	1	1	1	1	1	1	1	1	1	1	1	1
regulation of Ras protein signal transduction	GO:0046578	74/86	5.33583e-06	0.000139129	3.44685	41.8484	DENND1A;RASGRF1;KIF14;IRS2;STK19;FOXM1;CRKL;ARHGAP44;EPS8;AKAP13;FLCN;SYNGAP1;OPHN1;RASGEF1A;ARHGDIA;ARHGDIB;NUP62;PLCE1;JAK2;RALGPS1;STARD8;ARHGEF18;NGF;ARFGAP1;VAV1;BCR;MADD;RABL3;RAPGEF1;ARHGEF2;RAF1;FBP1;SQSTM1;ARF6;KANK2;NOTCH2;KANK1;LRRC59;NOTCH1;SHC1;ARHGEF28;MAPKAP1;ARHGAP17;DENND3;RASGRP1;GABARAP;RASGRP4;PDCD10;EPS8L1;MFN2;EPS8L2;SHOC2;EPS8L3;LYN;STARD13;TGFB2;CADM4;DENND4B;DENND4A;DENND4C;RDX;SPRY4;DAB2IP;MYO9B;EPOR;DLC1;SGSM3;SPRY2;GRB2;SPRY1;KBTBD7;LZTR1;OGT;FGF10	0	Biological_Process_2021	1	1	1	1	1	1	1	1	1	1	1	1	1
nucleocytoplasmic transport	GO:0006913	38/40	5.35021e-06	0.000139129	10.605	128.727	NUP205;ANP32A;RGS14;GEMIN2;DDX20;PHAX;AAAS;NXT2;BACH2;MALT1;RBM15B;ATXN1;XPO1;SNRPD2;RSRC1;SNRPD1;SMN1;SNRPD3;HNRNPA1;HTATIP2;NPM1;NCBP1;NCBP2;RITA1;NUTF2;SNUPN;LSG1;NEMF;GEMIN4;SNRPG;GEMIN5;GEMIN6;SNRPE;GEMIN7;NUP98;SNRPF;GEMIN8;SNRPB	0	Biological_Process_2021	1	1	1	1	1	1	1	1	1	1	1	1	1
ribosomal small subunit biogenesis	GO:0042274	38/40	5.35021e-06	0.000139129	10.605	128.727	LTV1;MRPS11;WDR3;TSR3;RPS27L;SNU13;PWP2;RPS15;RRP7A;RPS14;EMG1;RPS17;RPS16;NOB1;RPS19;RRP36;SURF6;RIOK2;RIOK1;METTL17;NOM1;NOP14;NPM1;RPS7;RIOK3;RPS5;RPS6;RPSA;DDX52;ERAL1;MRPS7;RPS25;RPS28;LSM6;RPS27;SRFBP1;NOL11;RPS24	0	Biological_Process_2021	1	1	1	1	1	1	1	1	1	1	1	1	1
RNA metabolic process	GO:0016070	109/133	5.41706e-06	0.00014026	2.54125	30.8151	TP53RK;HNRNPU;HNRNPR;ADARB1;CLP1;ALKBH1;PAPOLG;ZC3H12A;PAPOLA;DDX17;RBFOX2;METTL3;THOC1;WDR74;DICER1;GTF2F1;GTF2F2;SND1;PRPF4;DDX39B;HNRNPUL1;DKC1;XRN2;SIDT2;FTO;RNASEH2C;RNASEH2B;RNASEH2A;DHX8;DHX9;DEDD2;ATXN2;ATXN1;RNASEH1;PCBP3;DHX36;PCBP2;PNPT1;LSM1;HNRNPL;SETX;HNRNPM;LSM8;HNRNPK;AGO3;AGO4;AGO1;HNRNPF;AGO2;HNRNPD;MPHOSPH10;SKIV2L;HNRNPC;FASTKD1;FASTKD2;CELF2;ELAVL4;ADAR;BICD1;DUSP11;PTBP1;SYNCRIP;METTL14;RBM5;RBM6;NCBP1;NCBP2;PABPC4;RNASET2;DDX54;TFIP11;MRPL44;SUPV3L1;HNRNPH1;RBMS1;HNRNPH2;HNRNPH3;RBMS2;NUFIP1;DDX24;DDX20;PARN;NOL9;LAGE3;EXOSC7;PABPN1;POLR2A;POLR2B;POLR2C;POLR2D;PPP1R8;POLR2E;DROSHA;POLR2F;POLR2G;POLR2H;TENT2;HNRNPA1;POLR2I;POLR2J;POLR2K;HNRNPA0;POLR2L;RBM39;RNGTT;WTAP;SNRNP40;NOVA1;RBMX	0	Biological_Process_2021	1	1	1	1	1	1	1	1	1	1	1	1	1
cellular amino acid catabolic process	GO:0009063	77/90	5.51634e-06	0.000142217	3.31101	40.089	MTRR;HIBADH;GLDC;ABAT;HNMT;GLS;GCSH;HYKK;AUH;KYNU;DBT;GLUL;SLC25A44;AASS;HIBCH;ACAD8;BCKDHA;MCCC2;SDS;HGD;ARG1;PHYKPL;BCKDHB;MCCC1;AMT;PIPOX;HOGA1;MAT1A;KMO;ALDH5A1;DDAH1;IVD;BCAT1;IDO2;ALDH7A1;ASPA;DLD;IDO1;GCDH;ECHS1;GLS2;SHMT2;HAAO;SHMT1;DLST;SDSL;HSD17B10;DDO;ACAT1;HMGCL;CBS;CARNS1;SLC25A21;CRYM;PRODH;GOT1;NOS2;AADAT;NOS3;GAD1;GOT2;FAH;ACADSB;ALDH4A1;BCKDK;GSTZ1;QDPR;GLUD1;ALDH6A1;HAL;DAO;UROC1;OGDH;SARDH;BLMH;KYAT1;OTC	0	Biological_Process_2021	1	1	1	1	1	1	1	1	1	1	1	1	1
small GTPase mediated signal transduction	GO:0007264	89/106	5.55915e-06	0.000142709	2.92765	35.4247	RB1;CDKN1A;ARHGAP1;PARK7;RERG;CRKL;RASSF1;TRIM28;GRAP2;ARFIP2;CHP1;PLCE1;RAC1;HRAS;USP8;RALBP1;KSR1;ARHGEF18;RRAS2;KSR2;RUNDC3A;ADRA2A;BCR;TIAM2;CCNA2;SHTN1;TIAM1;CNKSR1;MRAS;RRAGC;RAPGEF2;MAPKAPK5;RAB38;PRKD1;RAPGEF5;SOS1;RIN2;TP53;RAPGEF6;DNMT1;SHC2;RALA;SHC3;RALB;RRAD;SHC1;ARL3;ARHGAP18;PLD1;RASGRP2;RASGRP1;NTN1;PLD2;ABR;NRAS;RRAS;G3BP1;G3BP2;KRIT1;USP50;SHOC2;RALGDS;RREB1;BRAP;JUN;SETDB1;PLK2;SIAH2;TNK2;MAPK14;USP28;ARHGAP33;ARHGAP32;CCDC88A;ARHGAP31;RIT1;RHEB;CCDC88C;CDK2;GNB1;NF1;RAB18;NUCB1;GRB2;KRAS;GRAP;RGL1;RGL2;NUCB2	0	Biological_Process_2021	1	1	1	1	1	1	1	1	1	1	1	1	1
positive regulation of cellular protein metabolic process	GO:0032270	86/102	5.63465e-06	0.000144031	3.00549	36.326	FMR1;FAF1;EIF4A3;ELAVL1;METTL14;CASP8;AKT1;CAPN3;VPS35;BTRC;SOX4;TBC1D10A;DACT1;HSP90AA1;FBXW11;IST1;NSUN5;METTL3;ATG10;CIRBP;LARP4B;PASK;ASPH;PLA2G10;PRR16;RPL26;AURKAIP1;EZR;VGLL4;AMER1;HDAC2;PRKDC;POLDIP3;UHRF1;RPS27L;PTTG1IP;PLD1;THBS1;CLN6;FXR1;FXR2;PERP;ERBB2;VPS11;METTL5;FADD;BAK1;ATG7;NPM1;YTHDF1;TGFB1;YTHDF3;BAD;NR1H2;PLK1;RDX;ASPSCR1;SAMD4A;MSN;UPF3B;NR1H3;WNT7A;UPF3A;INHBA;EEF2;LARP4;KLF4;LARP6;MTOR;NFKBIA;EIF6;RPS6KB1;BCL3;CD28;HNRNPD;PLXNB2;STUB1;VIM;CPEB3;FGFR4;ZCCHC4;EIF3C;OGT;EIF3D;TRIM32;EIF4G1	0	Biological_Process_2021	1	1	1	1	1	1	1	1	1	1	1	1	1
termination of RNA polymerase II transcription	GO:0006369	33/34	5.74194e-06	0.000145535	18.4146	222.222	SLBP;ZNF473;CSTF3;CSTF2;MAZ;TTF2;MED18;LSM10;SCAF8;LSM11;FIP1L1;PABPN1;CLP1;PCF11;CSTF1;PAPOLA;SYMPK;SNRPD3;CPSF4;CPSF7;CPSF1;NCBP1;NCBP2;CPSF3;CPSF2;SSU72;WDR33;SETX;NUDT21;SNRPG;SNRPE;SNRPF;SNRPB	0	Biological_Process_2021	1	1	1	1	1	1	1	1	1	1	1	1	1
transcription by RNA polymerase I	GO:0006360	33/34	5.74194e-06	0.000145535	18.4146	222.222	RRN3;CCNH;TTF1;TAF1D;TAF1B;TCOF1;TAF1C;TAF1A;POLR2E;UBTF;POLR2F;POLR2H;POLR2K;MAPK3;POLR2L;TBP;GTF2H1;GTF2H2;GTF2H3;GTF2H4;GTF2H5;CDK7;ERCC3;POLR1A;POLR1B;ERCC2;POLR1C;POLR1E;POLR1F;POLR1G;MNAT1;POLR1H;TAF1	0	Biological_Process_2021	1	1	1	1	1	1	1	1	1	1	1	1	1
transcription initiation from RNA polymerase II promoter	GO:0006367	114/140	6.11196e-06	0.000154263	2.45365	29.4567	HDAC10;MAML2;CCNH;MAML1;GTF2B;RORC;RORB;NR3C1;RBPJ;NR3C2;MED1;GTF2F1;GTF2F2;NRBP1;MED7;AR;TBL1XR1;PGR;MAML3;NOTCH2;NOTCH3;NOTCH1;MAZ;GTF2E1;GTF2E2;NRBF2;PPARGC1A;NR2C2AP;WWTR1;CREBBP;DR1;VDR;ESRRB;NR2F1;ESRRG;NR1D2;NR1D1;ESR2;NR2F6;CDK9;NR4A2;NR4A1;CDK7;SNW1;TAF4B;MNAT1;RARG;THRB;THRA;NR2E3;MED17;TEAD1;TEAD3;TEAD4;TBP;MED27;MED26;MED23;NCOR2;KAT2B;NCOR1;RARB;PPARG;PPARA;PPARD;YAP1;GTF2A1;HDAC5;GTF2A2;HDAC3;HDAC1;NR1I2;TAF9;NR2C2;HDAC9;NR2C1;HDAC7;RXRA;POLR2A;POLR2B;POLR2C;POLR2D;POLR2E;POLR2F;E2F3;POLR2G;POLR2H;TBL1X;POLR2I;POLR2J;POLR2K;POLR2L;TAF15;TAF12;TAF13;NR1H2;TAF10;TAF11;NR1H3;GTF2H1;GTF2H2;GTF2H3;GTF2H4;GTF2H5;ERCC3;ERCC2;TAF8;TAF7;TAF6;TAF5;TAF4;TAF3;TAF2;TAF1	0	Biological_Process_2021	1	1	1	1	1	1	1	1	1	1	1	1	1
negative regulation of cell cycle process	GO:0010948	57/64	6.33099e-06	0.000159122	4.54857	54.4466	PPP1R10;EHMT2;CCP110;EHMT1;BRCA1;BMI1;UXT;GPER1;CHEK1;EPC1;NEK2;FBXO5;YAF2;APAF1;RING1;EED;TERF1;TERF2;TOM1L2;TFDP1;ESPL1;NME6;TFDP2;ZFYVE19;CHMP4C;AURKAIP1;L3MBTL2;MAX;VPS4A;FOXO4;FBXO43;AURKB;RNF2;RBBP4;E2F1;RBBP7;E2F6;E2F7;E2F8;SUZ12;PCGF6;CBX5;PHC1;RRM2;CBX3;MGA;PCGF2;DAB2IP;CDC7;BMP7;PHC3;WAPL;BMP4;RAD51;RYBP;CHMP2A;EZH2	0	Biological_Process_2021	1	1	1	1	1	1	1	1	1	1	1	1	1
T cell receptor signaling pathway	GO:0050852	127/158	6.73075e-06	0.000168465	2.2933	27.3106	PSMD8;PSMD9;PSMD6;PSMD7;PSMD4;PSMD5;GRAP2;PSMD2;PSMD3;ZC3H12A;PSMD1;BTRC;MAP3K7;ICOSLG;SKP1;FBXW11;BTN1A1;RC3H1;RC3H2;PSME3;PSME4;PSME1;PSME2;PRKCQ;PRKD2;RBCK1;CARD11;SKAP1;PSMD10;KHDRBS1;PSMD12;PSMD11;PSMD14;HHLA2;PSMD13;TXK;CUL1;PIK3R2;BCL10;GATA3;PIK3R1;VTCN1;INPP5D;PLCG2;PLCG1;PSMF1;CD276;EIF2B5;BTNL8;EIF2B4;EIF2B3;EIF2B2;BTN2A2;BTN2A1;BTNL3;BTNL2;NFKB1;PTPRC;WNK1;CD28;UBE2N;TAB2;DENND1B;ITK;PIK3CD;PTPRJ;PIK3CB;CD3E;CD3D;SPPL3;IKBKB;NFKBIZ;PDE4B;CTLA4;IKBKG;EIF2B1;NCK1;BTN3A1;CHUK;PDPK1;RIPK2;PDE4D;BTN3A3;BTN3A2;PSMA5;PSMA6;ZAP70;PSMA3;PSMA4;PIK3CA;PSMA1;LCK;PSMA2;TRAF6;LCP2;TNFRSF21;RNF31;STOML2;WAS;MALT1;PSMA7;RELA;PSMB6;PSMB7;PAK1;PSMB4;PSMB5;PSMB2;PSMB3;CSK;FYN;PAK3;PAK2;MOG;RFTN1;PSMB8;PSMB9;PSMC5;PSMC6;TEC;PSMC3;PSMC4;PSMC1;PSMC2;HLA-DPB1;CD247;BCAR1	0	Biological_Process_2021	1	0	1	1	1	1	1	1	1	1	1	1	1
negative regulation of cellular process	GO:0048523	412/566	6.96762e-06	0.00017367	1.50546	17.8762	RB1;CDA;TES;ADARB1;ENO1;GJA1;MYC;ADNP2;CYP1B1;VPS35;SULT2B1;AR;MYL2;TXNIP;AGTR2;PRKD1;ATF5;LRPAP1;CTBP2;CTBP1;GATA3;PRDM11;S100A11;ATG5;ZBTB7C;LYN;EIF2AK3;THAP12;EIF2AK2;CDC6;PPT1;CDK10;NOX4;STRN;FERMT2;RAD18;BTG3;BTG2;CDKN1A;RARG;BTG1;CDKN1B;SPEF1;TGFB1I1;CTCF;ING1;ING4;ING5;SHH;ANXA6;JAK2;APPL2;MYOG;FGFBP1;DUSP1;SPHK2;TESC;SIRT7;TEX15;SIRT1;SIRT2;VAMP8;KAT2B;RNF167;PLSCR1;RAPGEF2;CRYAA;CRYAB;VAMP3;KANK2;GPNMB;RNF139;FRZB;ALOX5;AGR2;AGR3;BRD7;TP53I11;JAM2;CDKN2B;CDKN2C;NR1H2;DAB2IP;NR1H3;DCBLD2;SKI;FABP7;LPCAT3;ABI1;CRLF3;INHA;FRK;CDKN3;ATP8A2;PLXND1;GMNN;PDCD5;PARK7;CLU;STK11;SESN2;PIM2;PLXNC1;MEN1;BNIP3L;MAP2K1;IGFBP3;ADIPOQ;F2R;MAGI2;MUL1;RNF41;ST7L;ROR2;SRSF6;BLM;NOTCH1;SMYD5;UBR2;FOXO4;PHB;NPAS2;SLC9A3R1;ORC6;PLXNA2;SMYD2;PLXNA1;IGFBP7;IGFBP6;SRGAP2;PLXNA4;IP6K2;PLXNA3;CD164;ZBTB17;BTN2A2;WFS1;GLMN;FUZ;AICDA;HOPX;CHERP;CDK6;CNOT7;RGCC;BCL6;BCL2;PLXNB3;PLXNB2;MDM4;PLXNB1;NF2;COPS8;PIWIL1;BMP10;BMPR2;PPP1R13B;CELF1;FHL1;DYSF;HTR2B;PTEN;FOXM1;CDC73;ADAMTS1;NCK2;WDR6;EMILIN1;ADAMTS8;DIS3L2;NCK1;NKX3-1;CR1;VPS13C;ITGA1;APOA1;NGF;TNFRSF1B;IMPACT;TMBIM6;TNFRSF21;BECN1;CEBPA;EI24;VPS4B;ZBTB49;PPM1D;DNAJB2;RBBP4;CCDC85B;TP53INP1;SH3BP4;ZNF503;RBBP7;SH2B3;E2F7;FKTN;TBX1;ANGPT1;SEMA4D;KLF4;PTPN14;MYO16;PML;APC;SYT11;DNAJA3;PDCD4;PTPN6;PTPN2;APP;TXNDC12;IFI35;NUDT6;CCAR2;PPP2R1A;FTH1;FBXO5;SOX7;CER1;SOX4;ACTN1;P3H2;P3H1;MIF;RUNX3;EREG;AZGP1;SFRP1;SFRP2;THAP5;PDE12;SFRP5;CSNK2B;CBLL1;TP53;DCUN1D3;UMOD;KLK8;SNX3;TP53BP2;APOBEC3C;APOBEC3F;OSGIN1;IFNLR1;PARP16;NMI;OSGIN2;ALOX15B;SMARCA2;SMARCA4;WNK2;ANP32B;BAP1;CD200;COL18A1;PTPRU;TENM1;WFDC1;PTPRJ;PTPRK;HYAL2;CHMP1A;CD34;HRAS;IL10;PACRG;PBRM1;PROX1;CBFA2T3;CTTNBP2NL;NME1;RHOB;DUS2;NME6;IL1B;EEF1E1;VGLL4;TLR2;MALSU1;PPP2CA;MNT;CAMK2N1;SERTAD2;LMNA;APBB2;MARCHF5;SUZ12;NPM1;SUSD2;PODN;TFAP4;DLC1;CTNNB1;SIPA1;NDUFA13;JADE1;CIB1;ETS1;ARHGDIA;ARHGDIB;ENPP1;SIRPA;ARID2;PDE8A;TPTE2;DSCAM;ADAM10;CASK;TSC2;TSC1;CGRRF1;ADAM15;HGS;COL4A3;CHMP4B;NUPR1;RAF1;DDX4;NDRG3;CCL3L1;NPR1;HTRA2;FBLN1;PDS5B;RTN4;BRINP1;SCIN;PODXL;TMEM127;UTP20;TFAP2A;TFAP2B;SMAD4;TGFB2;SMAD3;TGFB1;TGFB3;VDR;TDRD9;INHBA;SMAD6;BMP7;ESR2;BMP5;BMP4;NR4A1;BMP2;DLG3;TMEM115;DLG5;CAPRIN2;CHMP2A;TGFBI;CXCL8;PDE3B;PINX1;CHD5;PKD2;RERG;PPP1R9B;RND1;TCHP;FLCN;GPER1;NUP62;DACT2;DACT3;RBM5;KLF10;KLF11;MYOCD;AXIN2;PPP2R5C;SSTR5;TGFBR3;PSRC1;DDAH1;ALDH1A2;IRF1;RASA1;NDUFS3;CDH13;MYH9;ITGB1BP1;IRF6;ZP3;FBP1;ZP4;HPGD;ACVR1B;DLL1;TOB1;DLL4;TBRG1;WNT11;ERBB3;CLMN;ERBB4;PTK2B;SLIT3;SLIT2;VHL;NOS3;BNIP3;SOD2;WARS1;REST;AQP11;CD9;TAF6;BNIPL	0	Biological_Process_2021	1	1	1	1	1	1	0	1	1	1	1	1	1
retrograde vesicle-mediated transport, Golgi to endoplasmic reticulum	GO:0006890	73/85	7.19291e-06	0.000178545	3.4	40.2642	ARF3;ARF4;KDELR1;PITPNB;KIF11;USE1;BICD2;TMED3;KIF1C;TMED2;KIFAP3;TMED7;NSF;TMED9;COG7;COG4;COG3;GOLPH3L;COPZ2;KIF23;KIF22;ARFGAP3;ARFGAP1;COPZ1;ARFGAP2;TAPBP;RINT1;KIF2A;RER1;ZW10;PICK1;KDELR2;KIF2C;KDELR3;ERGIC3;SEC22B;ERGIC2;ERGIC1;NAPA;COPB2;RAB1A;COPA;NBAS;TMED10;COPB1;STX18;HTT;KLC1;DNAJC28;SCFD1;KLC2;KIF3B;RACGAP1;KIF3A;LMAN2;BNIP1;RAB6A;ATP9B;RAB6B;ATP9A;UVRAG;GBF1;SURF4;ARCN1;CENPE;GOLPH3;KIF18A;TMEM115;KIF26A;KIF4B;KIF4A;COPG2;COPE	0	Biological_Process_2021	1	1	1	1	1	1	1	1	1	1	1	1	1
regulation of endothelial cell migration	GO:0010594	76/89	7.39473e-06	0.000182254	3.26775	38.6076	GPI;NRP1;SCARB1;BMP10;NRP2;BMPR2;SPARC;FLT4;ITGB3;PDCD6;PIK3CD;PTPRM;EMC10;PIK3CB;FGF1;ETS1;PIK3CG;BMPER;ZC3H12A;KDR;AKT1;RAC1;GFUS;ADAMTS9;GLUL;BCAS3;EDN1;ANXA3;WNT5A;EMP2;PRKCA;PROX1;VASH1;DCN;FOXP1;RHOB;CEACAM1;RHOJ;ITGB1BP1;PRKD2;PRKD1;RIN2;EPHA2;FOXC2;GRN;ROCK2;STC1;PRCP;GATA3;PTN;THBS1;DLL4;RRAS;APOH;ATOH8;ABL1;KRIT1;PTK2B;SLIT2;AAMP;SASH1;ANGPT4;ANGPT1;EGF;DAB2IP;NR2F2;SYNJ2BP;PTK2;VEGFA;BMP4;SMOC2;DNAJA4;NF1;CALR;TEK;BCAR1	0	Biological_Process_2021	0	1	1	1	1	1	1	1	1	0	0	1	1
selective autophagy	GO:0061912	53/59	7.40304e-06	0.000182254	4.93341	58.2815	CETN1;PJVK;AUP1;PARK7;PHB2;UFL1;MAP1LC3B;RB1CC1;STBD1;USP30;LGALS8;ATG14;ATG13;DYNLL2;DYNC1LI1;DYNC1LI2;IFT88;WDR81;PEX5;UFC1;ULK2;ULK1;WDFY3;UBE2V1;SQSTM1;UBA52;CFTR;RAB7A;BECN1;DYNC1I2;TEX264;UBA5;AMBRA1;HDAC6;ARL13B;UBB;DDRGK1;UBQLN1;PCNT;RPS27A;DYNC1I1;ATG5;DYNC1H1;ACBD5;KLHL3;UFM1;STING1;NBR1;ATG2A;UBE2N;ATM;VIM;ATG2B	0	Biological_Process_2021	1	1	1	1	1	1	1	1	1	1	1	1	1
cellular response to chemical stress	GO:0062197	85/101	7.44574e-06	0.000182557	2.9703	35.073	ERO1A;VKORC1L1;NCF1;SRXN1;NCF2;PYROXD1;LRRK2;NCF4;KEAP1;NUDT2;PARK7;ZFAND1;PKD2;CHCHD2;SESN2;ZC3H12A;LONP1;ADNP2;G6PD;GPX2;GPX1;PARP1;GPX3;GPX8;CYBB;GPX7;CYBA;VRK2;ETV5;SIRT2;SERPINB6;SELENOS;PIK3CA;CAT;PRKD1;ATF4;PRKAA1;TMEM161A;GSTP1;HTRA2;FOXO3;AIF1;PRDX3;PRDX5;ERMP1;ALDH3B1;PRDX1;ABL1;MGAT3;STX4;STX2;ATG7;PPARGC1A;LRRC8E;STOX1;RBM11;SLC25A24;PNPT1;BRF2;TXNRD2;CAV1;TXNRD1;GSR;PYCR1;SLC4A11;FANCC;PYCR2;SOD2;EIF2S1;PRDX6;SOD3;SOD1;SETX;MSRA;CCS;PINK1;TRPV4;CYCS;NOX4;FAS;ATM;NOX5;ATP13A2;CPEB2;NFE2L2	0	Biological_Process_2021	1	1	1	1	1	1	1	1	1	1	1	1	1
regulation of cell migration	GO:0030334	303/408	7.91508e-06	0.000192286	1.62101	19.0416	SERPINE2;ZMYND8;SERPINE1;ULK4;ADARB1;CLDN1;MYLK;CCAR1;AKT2;FAM110C;DPYSL3;DAG1;KDR;AKT1;CYP1B1;CPNE3;GTSE1;ARPIN;SRGAP2B;ACVR1;EPHA4;LIMCH1;PRKCA;ACTN4;MIF;CLDN5;TIAM1;CLDN4;SFRP1;SFRP2;RUFY3;SPATA13;CBLL1;GRB7;MACF1;TWIST2;PDGFA;PIK3R3;STC1;TTBK2;PDCD10;PDGFD;PDGFC;ZNF703;CGA;ARSB;SCAI;NTNG1;NGFR;XBP1;ACE;HACE1;JAG1;INSR;RCC2;RDX;OSGIN1;ALOX15B;PTK2;COL1A1;TRIP6;SNAI1;SNAI2;ATM;FERMT2;FERMT3;PTPRT;PTPRU;CLIC4;ROBO4;CITED2;KIF14;PTPRJ;PTPRK;ROBO1;PPP3CA;SHH;TMSB4X;CTSH;RAC1;HRAS;APPL2;APPL1;EDN1;ANXA1;MYOC;SPHK1;MINK1;F3;RHOA;RHOB;RAP2C;MMP14;TMEFF2;CEACAM1;RAP2A;RAP2B;KIF2A;CEACAM6;IL1B;KIT;ANGPTL3;SGK3;MAPRE1;SGK1;ENG;HBEGF;KANK1;LRRC15;GRN;NEDD9;NEXN;PRKX;AIF1;EGFR;NKD1;PAK1;GPNMB;MGAT5;NTF3;LMNA;GCNT2;MGAT3;FLNA;STX4;CTNNA2;MAP4K4;CD74;F10;YTHDF3;STAT3;ELP3;ELP5;SULF1;PODN;ELP6;VEGFA;TJP1;SH3RF2;ABI3;KRT16;DLC1;F2RL1;EPPK1;SEMA5B;PLXND1;FAM107A;CIB1;FGF1;ACTG1;AMOT;IGF1R;DOCK10;CDH5;DACH1;SLK;FGF9;CDH1;PLAU;ENPP2;PLXNC1;ARID2;WASHC1;PDGFRB;PDGFRA;SEMA6A;TBCCD1;IGFBP5;WNT5B;LMO4;SEMA6D;ADIPOQ;F2R;MAGI2;TPM1;ADAM10;MITF;RNF41;ADAM17;SMO;ADAM15;MYADM;ADAM9;DPEP1;ROR2;VCL;CEMIP;SEMA7A;CD151;NOTCH1;MAZ;FOXO3;CORO1C;FAM83H;SDCBP;DDRGK1;PODXL;PLXNA2;PLXNA1;DRD1;SRGAP3;SRGAP2;SRGAP1;PLXNA4;PLXNA3;TGFB1;ARHGEF39;CAV1;FUZ;SMAD7;CAMSAP3;VIL1;IGSF10;AFDN;FGF16;DAB2;BMP2;FER;CXCL12;STK24;STK26;DLG5;FGF18;NF1;PLXNB3;CASS4;PLXNB2;PLXNB1;NF2;AMOTL1;FGF10;ITGB1;BMP10;FLT1;MCTP1;LDB1;TRADD;PTEN;PIK3CD;LAMC2;LDB2;SYNE2;FLCN;DUSP10;GPER1;ITGAX;PHACTR1;SUN2;DDX58;MMP9;ADRA2A;TGFBR1;PTP4A1;NUMB;PECAM1;CDH13;ITGA6;CAMK2B;ROCK1;SEMA3C;ROCK2;SEMA3D;SRC;SEMA3A;CAMK2A;LEF1;SEMA3G;SEMA3E;SEMA3F;THBS1;PPM1F;CLN3;PARD6B;MIEN1;WNT11;ERBB4;TP53INP1;GNA12;CCL3;PTK2B;SLIT2;RFFL;SASH1;RNF20;SPAG9;SEMA4A;SEMA4D;EGF;NTRK3;SEMA4B;SEMA4C;SEMA4F;LAMB1;SEMA4G;SOD2;SORL1;MAPK15;MYO1C;APC;SPRY2;RECK;TRIM32;BCAR1	0	Biological_Process_2021	0	1	1	1	1	1	0	1	1	0	0	1	1
positive regulation of intracellular signal transduction	GO:1902533	398/546	7.93255e-06	0.000192286	1.51286	17.7678	TFRC;PHB2;GJA1;TBK1;TFG;AKT2;FAM110C;RPL37;CDK5RAP3;WLS;PRKCB;RPL23;FRS2;DDIT3;LARS1;PRKD2;PRKD1;RBCK1;TSPYL5;SEH1L;PDGFA;BCL10;GATA3;IQGAP1;MTDH;PDGFD;PDGFC;PLCG2;S100A13;HMOX1;S100A12;LYN;NDFIP2;NDFIP1;WDR59;PLK2;FN1;EIF2AK2;PPP5C;TRIP6;REL;STRN;FERMT2;TMEM9B;AREG;LITAF;IKBKB;TRIM8;CASP10;IKBKG;JAK2;IKBKE;MIOS;MYOC;RIPK2;SPHK2;FCRL3;SPHK1;F3;SIRT1;PELI1;HCLS1;RAPGEF2;GAS6;TMEM106A;ENG;HBEGF;PELI2;WDR24;EGFR;STYXL1;BCLAF1;NTF3;GCNT2;RPS3;FLNA;RICTOR;CCL19;BID;APOL3;BRD4;F10;CARD9;DAB2IP;LAPTM5;SEPTIN4;LAMTOR2;LAMTOR1;LAMTOR4;LAMTOR3;LAMTOR5;LIMS1;NCF1;IRS1;GPR61;IRS2;PARK7;FGF1;FGF9;PIM2;MAP3K7;ADIPOQ;F2R;MUL1;TICAM1;EDAR;ADAM8;ROR1;S100A4;ROR2;ANKRD17;SHC1;MAZ;PHB;SLC9A3R1;BCL2L11;THEM4;BMF;SLC38A9;OSBPL8;NEK6;MFHAS1;PTPRC;RHEB;BCL2;PLXNB1;CCDC22;HPSE;MAP3K14;MYD88;BCL2L1;BCAR3;ITGB1;FLT1;HSP90AB1;RNF13;FLT3;FLT4;SCHIP1;TRADD;DUSP19;HTR2B;PIK3CD;FASLG;PIK3CB;PIK3CG;ITGAV;DNM1L;BOK;NKX3-1;HSP90AA1;TRIM62;CHUK;KSR1;VWF;PLEKHG5;TNFRSF19;NRG1;TRAF2;NRG2;ADRA2A;TIRAP;TNFRSF1A;PPM1A;TRAF7;PTP4A3;HAX1;PIK3CA;LCK;NRG4;TRAF6;NOS1AP;TRAF5;SMCR8;GAPDH;MET;BIRC2;RNF31;BECN1;NFAT5;CANT1;HDAC3;ROCK1;ROCK2;SRC;NOD1;LRP2;NOD2;CXXC5;MALT1;CCL4;TIFA;CCL3;FYN;ZNF622;FNIP1;TRIM44;TBX1;NTRK2;ANGPT1;SEMA4D;NTRK3;PTPN11;CFLAR;P2RX5;PINK1;P2RX4;VAPA;P2RX2;LEP;PDCD4;PTPN6;PIK3AP1;TRIM32;APP;SLC35B2;TRAF3IP2;IFIT5;IFI35;RPS15;SOX2;LGALS1;DHX58;CPNE1;KDR;TNFSF10;TNFSF11;TRIM25;LGALS9;SOX9;TRIM27;TRIM21;ACTN4;MIF;JMJD8;EREG;RRAGA;RRAGC;RRAGD;TRIM13;TRIM14;TRIB3;ALPK1;TP53;TGFA;PIK3R2;MST1R;PIK3R1;TXN;PIK3R5;DHX33;DHX36;MIER1;FADD;FIS1;TNFSF14;INSR;SIAH1;IGF2;NMI;PUM1;PTK2;PUM2;CD28;GRB2;RPS20;CC2D1A;CD40;ECM1;HIP1;SLC44A2;PTPRJ;EDA2R;RPTOR;AKAP13;C1QBP;FFAR4;RAC2;TNFAIP8L3;RAC1;HRAS;TMED4;SEC13;GAB1;IL18;RHOG;ZDHHC13;GAB2;ZDHHC17;RHOA;VAV1;FSHR;IL1B;KIT;TLR6;TLR3;TLR2;RAMP3;SLC20A1;RELA;RELN;BCAP31;CD74;MAP3K3;GDF15;RYK;MIB2;VEGFA;FKBP1A;MOS;EPGN;KITLG;AXL;NEDD4;F2RL1;CD86;GOLT1B;WWC1;IGF1R;NR3C2;EP300;TGM2;PDGFRB;PDGFRA;WNT5A;RUNDC3A;MID2;CARD16;NUPR1;UBE2V1;CARD11;JCAD;DDX1;ADRB2;RTN4;IRAK1;RIPK1;ECT2;TGFB2;TGFB1;CAV2;CAV1;SELP;FGF16;BMP2;DLG5;FGF18;CASS4;UBE2N;TAB3;TAB2;FGFR4;FGFR3;ZCCHC3;FGFR2;FGF10;FGFR1;CGAS;CHD5;ILK;HMGB1;FLCN;TMEM101;CASP8;GPER1;NUP62;CASP1;MLST8;PDPK1;IRAK4;DCN;TGFBR1;EEF1D;CDH13;TERF2IP;ITGB1BP1;USP15;DDX21;ATP2C1;CBL;THBS1;RASD2;WNT11;ERBB3;ERBB4;ERBB2;SASH1;TCF7L2;BAD;EGF;S100B;EPOR;GOLPH3;TNIP2;BAX;SPRY2;LTBR;TEK	0	Biological_Process_2021	1	0	1	1	1	1	1	1	1	1	0	1	0
nucleotide-excision repair, DNA incision	GO:0033683	37/39	7.93855e-06	0.000192286	10.3251	121.256	PCNA;OGG1;XPA;POLD3;POLD4;UBB;NTHL1;POLD1;POLD2;POLK;RPS27A;RFC5;RFC3;RFC4;PARP1;RFC1;RFC2;RPA1;GTF2H1;CHD1L;GTF2H2;GTF2H3;GTF2H4;GTF2H5;DDB2;RBX1;CUL4A;DDB1;ERCC3;ERCC4;ERCC1;RPA3;ERCC2;ERCC5;UBA52;FAN1;CUL4B	0	Biological_Process_2021	1	1	1	1	1	1	1	1	1	1	1	1	1
cytoplasmic microtubule organization	GO:0031122	49/54	8.35314e-06	0.000200709	5.47235	63.9875	MAP10;NUMA1;CIB1;PCM1;SLK;CHP1;DST;WDR73;RHOA;TRDN;CLIP3;CLIP2;CLIP1;KATNAL1;KATNAL2;CLIP4;MAPT;EZR;KPNB1;DCTN1;TUBGCP2;VPS4B;SLAIN2;CAMSAP1;CAMSAP2;SPAST;FIGNL1;KATNA1;FSD1;TPPP;CLASP1;DYNC1H1;PLK3;CCDC13;LIMK2;CRIPT;HOOK3;RAB11A;CAMSAP3;CCDC88A;DLG1;HOOK2;HOOK1;TRPV4;CCDC88C;TUBGCP5;TUBGCP6;TUBGCP3;TUBGCP4	0	Biological_Process_2021	1	1	1	1	1	1	0	1	1	1	1	1	1
nuclear membrane reassembly	GO:0031468	49/54	8.35314e-06	0.000200709	5.47235	63.9875	AHCTF1;ANKLE2;NUP107;NUP188;PPP2R2A;SUMO1;PPP2R1A;RCC1;BANF1;EMD;LBR;NDC1;SEC13;NUP133;IST1;VRK1;RANGAP1;LEMD2;SIRT2;NUP93;CHMP4C;CHMP3;CHMP4B;NUP98;CHMP6;CHMP7;KPNB1;NUP205;POM121;SEH1L;VPS4A;NUP160;PPP2CA;CCNB2;CCNB1;SPAST;NUP85;LMNA;NUP43;UBE2I;NUP155;NSFL1C;REEP3;CHMP2B;CDK1;CHMP2A;RAN;CC2D1B;NUP37	0	Biological_Process_2021	1	1	1	1	1	1	1	1	1	1	1	1	1
neutrophil activation involved in immune response	GO:0002283	356/485	8.40575e-06	0.000201169	1.5515	18.1317	CDA;CYFIP1;GMFG;LGALS3;PSMD6;PSMD7;PNP;PSMD2;ANPEP;FTH1;PSMD3;C3AR1;CPNE1;PSMD1;CPNE3;PGLYRP1;B2M;GOLGA7;ARSA;NHLRC3;PRKCD;ARMC8;MIF;SCAMP1;UNC13D;DYNC1LI1;BIN2;CRISPLD2;CSNK2B;PADI2;CFD;TMEM63A;STXBP3;STXBP2;MGST1;IQGAP1;IQGAP2;GNS;C3;CRACR2A;NCSTN;DSN1;CYB5R3;PRDX4;COMMD9;NEU1;S100A12;MLEC;NCKAP1L;LTA4H;ATG7;HMOX2;S100A11;ARSB;ATP6V0A1;CTSA;VAT1;XRCC6;PTPRN2;JUP;STK11IP;XRCC5;FUCA1;FUCA2;SURF4;RAB27A;NBEAL2;PA2G4;LYZ;PRDX6;DERA;BST1;TCN1;TOLLIP;CDK13;ARHGAP9;GPI;PYGB;SLC44A2;HEXB;CTSZ;FAF2;GDI2;LPCAT1;HBB;PTPRJ;PYGL;MAGT1;AP2A2;CTSS;GLIPR1;ACTR1B;STBD1;TIMP2;CTSH;QSOX1;RAC1;CTSD;SPTAN1;CTSC;CTSB;CAP1;CD53;CCT2;SERPINB1;MANBA;DBNL;FCER1G;ANXA2;MME;SYK;AHSG;ANXA3;ARG1;PGAM1;GAA;RHOG;COMMD3;ANO6;TMC6;AMPD3;RHOF;RHOA;SERPINB6;APRT;PSMA5;VAMP8;RAP2C;CEACAM1;VAMP7;RAP2B;PSMA2;CEACAM6;ALDOC;CD47;ALDOA;ATP6V0C;DNASE1L3;PAFAH1B2;VAMP2;RAB7A;TLR2;SERPINB10;CD63;CSTB;ASAH1;GRN;CAB39;GSTP1;PTAFR;PSMB7;NRAS;PGRMC1;ALOX5;CREG1;CD59;AGA;METTL7A;CCT8;CD58;CD55;DYNC1H1;GSN;GCA;PTGES2;AGL;HUWE1;TUBB4B;SVIP;ERP44;LRG1;PSMC3;STING1;QPCT;PSMC2;SLCO4C1;LAMTOR2;LAMTOR1;YPEL5;LAMTOR3;ACTR10;FRK;FCN1;GHDC;ATP8A1;TMEM179B;RAB3D;HP;APEH;SRP14;PYCARD;RAB44;STK10;LAMP1;PLAU;LAMP2;TOM1;COTL1;SIRPA;ENPP4;CAPN1;OSTF1;ACAA1;GYG1;KCMF1;DGAT1;CD93;IST1;CD300A;ADAM10;CYBB;ATP11B;CYBA;ATP11A;OLFM4;ILF2;ARHGAP45;EEF1A1;ACLY;CLEC4D;RAB31;DOK3;RAB37;PKP1;PPIE;ADAM8;DSC1;SLC27A2;ARL8A;KPNB1;VCL;RAB5B;PSMD12;VCP;RAB5C;PSMD11;PSMD14;BRI3;PSMD13;HVCN1;COPB1;UBR4;PSEN1;PLD1;RAP1B;CNN2;SDCBP;DPP7;ALDH3B1;PSAP;RAB6A;SLC15A4;ATP6V1D;AP1M1;TXNDC5;HSPA8;ATP8B4;MGAM;RAB4B;TRAPPC1;IDH1;GGH;DNAJC13;ARPC5;EEF2;NFKB1;IGF2R;DIAPH1;PTPRB;PTPRC;SELL;DEGS1;MAN2B1;HPSE;NIT2;SNAP25;HSP90AB1;ITGAM;B4GALT1;TNFAIP6;ITGB2;SNAP23;TCIRG1;HMGB1;SLC2A5;SIRPB1;ALAD;HEBP2;GM2A;NAPRT;ITGAX;PGM2;ITGAV;GUSB;CEP290;SNAP29;PGM1;DSP;ACTR2;HGSNAT;HSP90AA1;CR1;APAF1;DYNLT1;RNASET2;ATP6AP2;NDUFC2;KCNAB2;TNFRSF1B;MMP9;DDOST;CKAP4;DNAJC3;PKM;NPC2;DNAJC5;TMBIM1;CAT;PECAM1;BPI;DNASE1;DOCK2;PDXK;CANT1;ROCK1;MVP;FGL2;MOSPD2;PRCP;RETN;AGPAT2;TTR;CAND1;RAB24;MAPK1;STOM;TMEM30A;CMTM6;PDAP1;MAPK14;CPPED1;RAB10;GALNS;PFKL;TSPAN14;RAB14;VAPA;IMPDH1;GLB1;IMPDH2;P2RX1;RAB18;PTPN6;PTX3;S100P;GLA	0	Biological_Process_2021	1	0	1	1	1	1	1	1	1	1	1	1	1
neutrophil mediated immunity	GO:0002446	358/488	8.64922e-06	0.000206174	1.54824	18.0494	CDA;CYFIP1;GMFG;LGALS3;PSMD6;PSMD7;PNP;PSMD2;ANPEP;FTH1;PSMD3;C3AR1;CPNE1;PSMD1;CPNE3;PGLYRP1;B2M;GOLGA7;ARSA;NHLRC3;PRKCD;ARMC8;MIF;SCAMP1;UNC13D;DYNC1LI1;BIN2;CRISPLD2;CSNK2B;PADI2;CFD;TMEM63A;STXBP3;STXBP2;MGST1;IQGAP1;IQGAP2;GNS;C3;CRACR2A;NCSTN;DSN1;CYB5R3;PRDX4;COMMD9;NEU1;S100A12;MLEC;NCKAP1L;LTA4H;ATG7;HMOX2;S100A11;ARSB;ATP6V0A1;CTSA;VAT1;XRCC6;ACE;PTPRN2;JUP;STK11IP;XRCC5;FUCA1;FUCA2;SURF4;RAB27A;NBEAL2;PA2G4;LYZ;PRDX6;DERA;BST1;TCN1;TOLLIP;CDK13;ARHGAP9;GPI;PYGB;SLC44A2;HEXB;CTSZ;FAF2;GDI2;LPCAT1;HBB;PTPRJ;PYGL;MAGT1;AP2A2;CTSS;GLIPR1;ACTR1B;STBD1;TIMP2;CTSH;QSOX1;RAC1;CTSD;SPTAN1;CTSC;CTSB;CAP1;CD53;CCT2;SERPINB1;MANBA;DBNL;FCER1G;ANXA2;MME;AHSG;ANXA3;ARG1;PGAM1;GAA;RHOG;COMMD3;ANO6;TMC6;AMPD3;RHOF;RHOA;SERPINB6;APRT;PSMA5;VAMP8;RAP2C;CEACAM1;VAMP7;RAP2B;PSMA2;CEACAM6;ALDOC;CD47;ALDOA;ATP6V0C;PAFAH1B2;VAMP2;RAB7A;TLR2;SERPINB10;CD63;CSTB;ASAH1;GRN;CAB39;GSTP1;PTAFR;PSMB7;NRAS;PGRMC1;ALOX5;CREG1;CD59;AGA;METTL7A;CCT8;CD58;CD55;DYNC1H1;GSN;GCA;PTGES2;AGL;CARD9;HUWE1;TUBB4B;SVIP;ERP44;LRG1;PSMC3;STING1;QPCT;PSMC2;SLCO4C1;LAMTOR2;LAMTOR1;YPEL5;LAMTOR3;ACTR10;FRK;FCN1;GHDC;ATP8A1;TMEM179B;RAB3D;HP;APEH;SRP14;PYCARD;RAB44;STK10;LAMP1;PLAU;LAMP2;TOM1;COTL1;SIRPA;ENPP4;CAPN1;OSTF1;ACAA1;GYG1;KCMF1;DGAT1;CD93;IST1;CD300A;ADAM10;CYBB;ATP11B;CYBA;ATP11A;OLFM4;ILF2;ARHGAP45;EEF1A1;ACLY;ADAM17;CLEC4D;RAB31;DOK3;RAB37;PKP1;PPIE;ADAM8;DSC1;SLC27A2;ARL8A;KPNB1;VCL;KMT2E;RAB5B;PSMD12;VCP;RAB5C;PSMD11;PSMD14;BRI3;PSMD13;HVCN1;COPB1;UBR4;PSEN1;PLD1;RAP1B;CNN2;SDCBP;DPP7;ALDH3B1;PSAP;RAB6A;SLC15A4;ATP6V1D;AP1M1;TXNDC5;HSPA8;ATP8B4;MGAM;RAB4B;TRAPPC1;IDH1;GGH;DNAJC13;ARPC5;EEF2;NFKB1;IGF2R;DIAPH1;PTPRB;PTPRC;SELL;DEGS1;MAN2B1;HPSE;NIT2;SNAP25;HSP90AB1;ITGAM;B4GALT1;TNFAIP6;ITGB2;SNAP23;TCIRG1;HMGB1;SLC2A5;SIRPB1;ALAD;HEBP2;GM2A;NAPRT;ITGAX;PGM2;ITGAV;GUSB;CEP290;SNAP29;PGM1;DSP;ACTR2;HGSNAT;HSP90AA1;CR1;APAF1;DYNLT1;RNASET2;ATP6AP2;NDUFC2;KCNAB2;IRAK4;TNFRSF1B;MMP9;DDOST;CKAP4;DNAJC3;PKM;NPC2;DNAJC5;TMBIM1;CAT;PECAM1;BPI;DOCK2;PDXK;CANT1;ROCK1;MVP;FGL2;MOSPD2;PRCP;RETN;AGPAT2;TTR;CAND1;RAB24;MAPK1;STOM;TMEM30A;CMTM6;PDAP1;MAPK14;CPPED1;RAB10;GALNS;PFKL;TSPAN14;RAB14;VAPA;IMPDH1;GLB1;IMPDH2;P2RX1;RAB18;PTPN6;PTX3;S100P;GLA	0	Biological_Process_2021	1	0	1	1	1	1	1	1	1	1	1	1	1
positive regulation of telomere maintenance via telomerase	GO:0032212	32/33	8.69593e-06	0.000206311	17.8552	208.06	TNKS;PNKP;PARN;AURKB;HMBOX1;TNKS2;FBXO4;MAPK1;NEK2;CCT8;CCT7;HNRNPA1;MAP2K7;CCT5;MAP3K4;CCT4;MAPK3;CCT3;CCT2;ACD;XRCC5;NEK7;MAPK15;CCT6A;PKIB;TCP1;CTNNB1;POT1;ATM;MAPKAPK5;PRKCQ;ATR	0	Biological_Process_2021	1	1	1	1	1	1	1	1	1	1	1	1	1
regulation of I-kappaB kinase/NF-kappaB signaling	GO:0043122	174/224	8.76193e-06	0.000206311	1.95005	22.7085	MAPKBP1;SLC35B2;TFRC;TRAF3IP2;GOLT1B;ZFAND6;IFIT5;PYCARD;GJA1;LGALS1;TBK1;TFG;ZC3H12A;CPNE1;TNFSF10;TRIM25;CAPN3;LGALS9;TRIM27;PIM2;TRIM21;MAP3K7;WLS;TLE1;PRKCB;ADIPOQ;F2R;WNT5A;MUL1;TICAM1;JMJD8;MID2;EDAR;TRIM13;TRIM14;ROR1;S100A4;PRKD1;RBCK1;CARD16;UBE2V1;ALPK1;SQSTM1;OPTN;CARD11;ANKRD17;NLRX1;DDX1;BCL10;MTDH;IRAK1;DHX36;MIER1;PLCG2;S100A13;HMOX1;S100A12;RIPK1;FADD;ECT2;NDFIP2;NDFIP1;PLK2;NEK6;NR1D1;PPP5C;REL;UBE2N;TAB3;TAB2;CCDC22;MAP3K14;CC2D1A;TMEM9B;MYD88;CD40;ECM1;SLC44A2;TRADD;OTUD7A;HTR2B;OTUD7B;HSPB1;TNFAIP3;FASLG;LITAF;EDA2R;IKBKB;TRIM8;AKAP13;PIDD1;TMEM101;UFL1;CASP8;CASP10;NUP62;CASP1;IKBKG;IKBKE;TMED4;TRIM62;CHUK;RIPK2;SPHK2;PDPK1;PLEKHG5;TNFRSF19;RHOH;ZDHHC13;TRAF2;IRAK4;TRAF1;SIRT1;ZDHHC17;RHOA;TIRAP;TNFRSF1A;PPM1A;PPM1B;TRAF4;EEF1D;TRAF3;IL1B;TRAF6;TRAF5;PELI1;TERF2IP;TLR6;CACTIN;ZMYND11;GAPDH;TMEM106A;BIRC2;RNF31;CANT1;SLC20A1;USP10;GSTP1;PELI2;DDX21;NLRC3;NOD1;NOD2;ATP2C1;CXXC5;TANK;RELA;MALT1;TIFA;FLNA;CCL19;APOL3;BRD4;CD74;MAP3K3;RIOK3;STAT1;CARD9;DAB2IP;MIB2;CFLAR;S100B;FKBP1A;PER1;PINK1;TNIP1;TRIM39;VAPA;TNIP2;TNIP3;F2RL1;LTBR;TRIM32;LAMTOR5	0	Biological_Process_2021	1	0	1	1	1	1	1	1	1	1	1	1	1
COPII vesicle coating	GO:0048208	56/63	8.82669e-06	0.000206311	4.46842	52.0022	MCFD2;PDCD6;CTSZ;AREG;GOLGA2;PPP6C;TFG;PPP6R1;PPP6R3;TMED2;CTSC;NSF;SEC13;TRAPPC2L;CSNK1D;F5;TBC1D20;TRAPPC6B;GORASP1;PREB;SEC22B;GRIA1;NAPA;RAB1A;SEC23A;TMED10;PEF1;SAR1B;CUL3;GOSR2;USO1;TGFA;KLHL12;LMAN1;SCFD1;STX5;CD59;SEC31A;ANKRD28;TRAPPC2;SEC16B;TRAPPC3;SEC24B;SEC24A;TRAPPC1;SEC16A;TRAPPC10;TRAPPC4;TRAPPC5;TRAPPC9;SEC23IP;CNIH1;COL7A1;SEC24D;SEC24C;BET1	0	Biological_Process_2021	1	1	1	1	1	1	1	1	1	1	1	1	1
vesicle coating	GO:0006901	56/63	8.82669e-06	0.000206311	4.46842	52.0022	MCFD2;PDCD6;CTSZ;AREG;GOLGA2;PPP6C;TFG;PPP6R1;PPP6R3;TMED2;CTSC;NSF;SEC13;TRAPPC2L;CSNK1D;F5;TBC1D20;TRAPPC6B;GORASP1;PREB;SEC22B;GRIA1;NAPA;RAB1A;SEC23A;TMED10;PEF1;SAR1B;CUL3;GOSR2;USO1;TGFA;KLHL12;LMAN1;SCFD1;STX5;CD59;SEC31A;ANKRD28;TRAPPC2;SEC16B;TRAPPC3;SEC24B;SEC24A;TRAPPC1;SEC16A;TRAPPC10;TRAPPC4;TRAPPC5;TRAPPC9;SEC23IP;CNIH1;COL7A1;SEC24D;SEC24C;BET1	0	Biological_Process_2021	1	1	1	1	1	1	1	1	1	1	1	1	1
vesicle targeting, rough ER to cis-Golgi	GO:0048207	56/63	8.82669e-06	0.000206311	4.46842	52.0022	MCFD2;PDCD6;CTSZ;AREG;GOLGA2;PPP6C;TFG;PPP6R1;PPP6R3;TMED2;CTSC;NSF;SEC13;TRAPPC2L;CSNK1D;F5;TBC1D20;TRAPPC6B;GORASP1;PREB;SEC22B;GRIA1;NAPA;RAB1A;SEC23A;TMED10;PEF1;SAR1B;CUL3;GOSR2;USO1;TGFA;KLHL12;LMAN1;SCFD1;STX5;CD59;SEC31A;ANKRD28;TRAPPC2;SEC16B;TRAPPC3;SEC24B;SEC24A;TRAPPC1;SEC16A;TRAPPC10;TRAPPC4;TRAPPC5;TRAPPC9;SEC23IP;CNIH1;COL7A1;SEC24D;SEC24C;BET1	0	Biological_Process_2021	1	1	1	1	1	1	1	1	1	1	1	1	1
intracellular protein transmembrane transport	GO:0065002	41/44	8.94071e-06	0.000208166	7.62887	88.6849	RTN2;C2CD5;TOMM40;ZFAND2B;SRP54;TOMM20;HSPD1;PEX26;TIMM50;CHCHD4;SEC61A2;TIMM23B;AIFM1;GRPEL1;AKT2;SEC61G;GRPEL2;TIMM17A;TIMM17B;ROMO1;SEC61B;SEC62;SEC63;DNAJC19;PEX16;TOMM70;PAM16;TIMM23;PEX10;PEX2;TIMM44;PEX1;TIMM21;DNAJC15;PEX12;PEX14;TOMM40L;PEX7;PEX6;PEX5;DNLZ	0	Biological_Process_2021	1	1	1	1	1	1	1	1	0	1	1	1	1
neutrophil degranulation	GO:0043312	353/481	9.41279e-06	0.000218311	1.55029	17.9422	CDA;CYFIP1;GMFG;LGALS3;PSMD6;PSMD7;PNP;PSMD2;ANPEP;FTH1;PSMD3;C3AR1;CPNE1;PSMD1;CPNE3;PGLYRP1;B2M;GOLGA7;ARSA;NHLRC3;PRKCD;ARMC8;MIF;SCAMP1;UNC13D;DYNC1LI1;BIN2;CRISPLD2;CSNK2B;PADI2;CFD;TMEM63A;STXBP3;STXBP2;MGST1;IQGAP1;IQGAP2;GNS;C3;CRACR2A;NCSTN;DSN1;CYB5R3;PRDX4;COMMD9;NEU1;S100A12;MLEC;NCKAP1L;LTA4H;ATG7;HMOX2;S100A11;ARSB;ATP6V0A1;CTSA;VAT1;XRCC6;PTPRN2;JUP;STK11IP;XRCC5;FUCA1;FUCA2;SURF4;RAB27A;NBEAL2;PA2G4;LYZ;PRDX6;DERA;BST1;TCN1;TOLLIP;CDK13;ARHGAP9;GPI;PYGB;SLC44A2;HEXB;CTSZ;FAF2;GDI2;LPCAT1;HBB;PTPRJ;PYGL;MAGT1;AP2A2;CTSS;GLIPR1;ACTR1B;STBD1;TIMP2;CTSH;QSOX1;RAC1;CTSD;SPTAN1;CTSC;CTSB;CAP1;CD53;CCT2;SERPINB1;MANBA;DBNL;FCER1G;ANXA2;MME;AHSG;ANXA3;ARG1;PGAM1;GAA;RHOG;COMMD3;ANO6;TMC6;AMPD3;RHOF;RHOA;SERPINB6;APRT;PSMA5;VAMP8;RAP2C;CEACAM1;VAMP7;RAP2B;PSMA2;CEACAM6;ALDOC;CD47;ALDOA;ATP6V0C;PAFAH1B2;VAMP2;RAB7A;TLR2;SERPINB10;CD63;CSTB;ASAH1;GRN;CAB39;GSTP1;PTAFR;PSMB7;NRAS;PGRMC1;ALOX5;CREG1;CD59;AGA;METTL7A;CCT8;CD58;CD55;DYNC1H1;GSN;GCA;PTGES2;AGL;HUWE1;TUBB4B;SVIP;ERP44;LRG1;PSMC3;STING1;QPCT;PSMC2;SLCO4C1;LAMTOR2;LAMTOR1;YPEL5;LAMTOR3;ACTR10;FRK;FCN1;GHDC;ATP8A1;TMEM179B;RAB3D;HP;APEH;SRP14;PYCARD;RAB44;STK10;LAMP1;PLAU;LAMP2;TOM1;COTL1;SIRPA;ENPP4;CAPN1;OSTF1;ACAA1;GYG1;KCMF1;DGAT1;CD93;IST1;CD300A;ADAM10;CYBB;ATP11B;CYBA;ATP11A;OLFM4;ILF2;ARHGAP45;EEF1A1;ACLY;CLEC4D;RAB31;DOK3;RAB37;PKP1;PPIE;ADAM8;DSC1;SLC27A2;ARL8A;KPNB1;VCL;RAB5B;PSMD12;VCP;RAB5C;PSMD11;PSMD14;BRI3;PSMD13;HVCN1;COPB1;UBR4;PSEN1;PLD1;RAP1B;CNN2;SDCBP;DPP7;ALDH3B1;PSAP;RAB6A;SLC15A4;ATP6V1D;AP1M1;TXNDC5;HSPA8;ATP8B4;MGAM;RAB4B;TRAPPC1;IDH1;GGH;DNAJC13;ARPC5;EEF2;NFKB1;IGF2R;DIAPH1;PTPRB;PTPRC;SELL;DEGS1;MAN2B1;HPSE;NIT2;SNAP25;HSP90AB1;ITGAM;B4GALT1;TNFAIP6;ITGB2;SNAP23;TCIRG1;HMGB1;SLC2A5;SIRPB1;ALAD;HEBP2;GM2A;NAPRT;ITGAX;PGM2;ITGAV;GUSB;CEP290;SNAP29;PGM1;DSP;ACTR2;HGSNAT;HSP90AA1;CR1;APAF1;DYNLT1;RNASET2;ATP6AP2;NDUFC2;KCNAB2;TNFRSF1B;MMP9;DDOST;CKAP4;DNAJC3;PKM;NPC2;DNAJC5;TMBIM1;CAT;PECAM1;BPI;DOCK2;PDXK;CANT1;ROCK1;MVP;FGL2;MOSPD2;PRCP;RETN;AGPAT2;TTR;CAND1;RAB24;MAPK1;STOM;TMEM30A;CMTM6;PDAP1;MAPK14;CPPED1;RAB10;GALNS;PFKL;TSPAN14;RAB14;VAPA;IMPDH1;GLB1;IMPDH2;P2RX1;RAB18;PTPN6;PTX3;S100P;GLA	0	Biological_Process_2021	1	0	1	1	1	1	1	1	1	1	1	1	1
response to insulin	GO:0032868	72/84	9.67903e-06	0.000223623	3.35316	38.7141	C2CD5;GSK3A;SLC27A1;IRS1;PDE3B;SYAP1;PCSK9;IRS2;KHK;EPM2AIP1;AKT2;AKT1;ENPP1;RAB8A;RAB8B;PRKCI;PARP1;PDPK1;ADIPOQ;MARS1;TSC1;SIRT1;SLC39A14;KAT2B;CEACAM1;PKM;RAB31;SELENOS;TBC1D4;PPARG;TRIB3;RHOQ;VAMP2;HDAC5;INSIG2;PRKDC;INSIG1;PIK3R2;PIK3R1;HDAC9;ZFP36L1;INPP5K;PCK1;ZBTB7B;PCK2;XBP1;GOT1;PKLR;SORT1;INSR;DENND4C;MYO5A;INHBB;SORBS1;USF1;RAB10;CPEB1;FER;EIF6;EPRS1;RPS6KB1;CAPN10;RAB15;LEP;RAB12;RAB13;LPIN1;CPEB2;LPIN2;OGT;SLC25A33;LPIN3	0	Biological_Process_2021	1	1	1	1	1	1	1	1	1	0	1	1	1
maturation of LSU-rRNA	GO:0000470	26/26	9.97662e-06	0.000226149	185952	2.14129e+06	MAK16;NOP2;SNU13;RPF2;RPL10A;RPF1;RPL7;RPL7A;MRPL1;ZNHIT3;PES1;ZNHIT6;RPL35;RRP15;DDX18;NIFK;URB1;WDR12;FTSJ3;BOP1;RSL1D1;NSA2;EIF6;LAS1L;RPL7L1;NHP2	0	Biological_Process_2021	1	1	1	1	1	1	1	1	1	1	1	1	1
positive regulation of viral transcription	GO:0050434	26/26	9.97662e-06	0.000226149	185952	2.14129e+06	CTDP1;CCNT1;DHX9;SUPT4H1;RSF1;POLR2A;POLR2B;POLR2C;POLR2D;POLR2E;POLR2F;NELFB;POLR2G;NELFA;NELFCD;POLR2H;POLR2I;POLR2J;POLR2K;NELFE;POLR2L;GTF2F1;SUPT5H;GTF2F2;CDK9;MDFIC	0	Biological_Process_2021	1	1	1	1	1	1	1	1	1	1	1	1	1
purine-containing compound biosynthetic process	GO:0072522	26/26	9.97662e-06	0.000226149	185952	2.14129e+06	PRPS2;PRPS1;SHMT2;GMPR2;SHMT1;ADK;GMPS;GMPR;ADAL;PRPSAP1;DGUOK;PNP;PRPSAP2;PPAT;PRPS1L1;ADSL;AMPD1;AMPD2;AMPD3;DCK;PAICS;APRT;MTHFD1;HPRT1;GART;ADA	0	Biological_Process_2021	0	0	1	1	0	1	1	1	1	0	1	0	1
regulation of mitotic metaphase/anaphase transition	GO:0030071	26/26	9.97662e-06	0.000226149	185952	2.14129e+06	RB1;ANAPC15;CUL3;ANAPC11;CCNB1;CDC23;CDC27;RIOK2;FBXO5;LCMT1;DLGAP5;CDK5RAP2;ANAPC7;DUSP1;UBE2C;NEK6;USP44;NSMCE2;PLK1;CDC6;CENPE;ESPL1;HECW2;CDC16;ANAPC4;ANAPC5	0	Biological_Process_2021	1	1	1	1	1	1	1	1	1	1	1	1	1
regulation of telomere maintenance	GO:0032204	26/26	9.97662e-06	0.000226149	185952	2.14129e+06	PIF1;RTEL1;SMG1;MRE11;PPP1R10;HDAC8;SMG5;SMG6;MYC;DHX36;NBN;UPF1;USP7;XRCC5;ATRX;TINF2;YLPM1;SIRT6;TERF2;PML;GNL3;RAD50;ERCC4;ERCC1;HNRNPD;TERF2IP	0	Biological_Process_2021	1	1	1	1	1	1	1	1	1	1	1	1	1
protein N-linked glycosylation	GO:0006487	59/67	1.00839e-05	0.000227722	4.11971	47.3955	DPAGT1;MCFD2;B4GALT1;TUSC3;MAGT1;KRTCAP2;PGM3;NUDT14;ALG8;ST6GAL1;ALG9;ALG6;ENTPD5;ALG5;ALG14;ALG2;ALG13;ALG3;ALG12;MOGS;ALG1;ALG11;DDOST;DPM1;DPM2;DPM3;TMEM258;DAD1;ALG10B;B4GALT7;RPN2;DERL3;RPN1;TMEM165;UBE2J1;LMAN1;FUT8;MGAT5;MAN1C1;MGAT3;MGAT1;MGAT2;UGGT2;B4GALNT2;ST3GAL1;UGGT1;MPDU1;OST4;PMM1;GFPT2;GFPT1;PMM2;SRD5A3;MGAT4C;DOLPP1;MGAT4A;MGAT4B;STT3A;STT3B	0	Biological_Process_2021	1	1	1	1	1	1	1	1	1	1	1	1	1
chordate embryonic development	GO:0043009	52/58	1.04082e-05	0.000233291	4.83995	55.5283	TRIM71;PTPRR;UCMA;CHD7;XYLT1;BRCA1;PKD2;PCSK5;PKD1;FLCN;SIX4;SOX8;ZNF568;DACT1;MBNL1;NKX2-6;WNT5A;ADAM10;LIG4;PROX1;ISL1;TGFBR1;KIAA1217;ALDH1A2;EGFL8;MYH6;GATA3;FUT8;WNT11;DEAF1;DVL1;HES5;TBX1;ARNT2;STIL;TGFB1;FOXF1;TGFB3;PTCH1;WNT7B;IGF2;SULF1;BMP7;GRHL2;BMP5;HINFP;SULF2;VEGFA;COL1A1;BMP2;FGFR2;FGFR1	0	Biological_Process_2021	0	0	1	1	1	1	0	1	1	1	0	1	0
positive regulation of protein binding	GO:0032092	52/58	1.04082e-05	0.000233291	4.83995	55.5283	APP;GSK3B;NVL;HFE;LRRK2;USP33;IDE;PKD1;SPPL3;FLOT1;B2M;TRIM21;DACT1;MEN1;DTX3L;RIPK2;AKTIP;MMP9;CLDN5;TIAM1;RAPGEF2;TRIB3;RALB;LRP1;RPL11;DERL1;NMD3;PSEN1;STK4;ADD1;ADD2;STK3;PPP2CA;PPP2CB;TERT;ABL1;MARK3;TCF7L2;BDNF;AMFR;CAV1;HIP1R;HIPK2;BMP4;FKBP1A;BMP2;STING1;BAMBI;CAPRIN2;PIN1;RAN;TAF1	0	Biological_Process_2021	1	1	1	1	1	1	1	1	1	1	1	1	1
DNA replication initiation	GO:0006270	36/38	1.17644e-05	0.000261736	10.0453	114.018	PRIM2;MCM7;MCM8;PRIM1;GMNN;MCM10;ORC5;ORC4;PURA;CDC45;ORC6;ORC1;ORC3;ORC2;TOPBP1;POLE;CDT1;RPA1;CDC7;CDC6;LRWD1;NOC3L;POLE4;POLA1;POLA2;CDC34;DBF4;POLE2;RPA3;CDK2;POLE3;MCM3;MCM4;MCM5;MCM6;MCM2	0	Biological_Process_2021	1	1	1	1	1	1	1	1	1	1	1	1	1
spliceosomal snRNP assembly	GO:0000387	36/38	1.17644e-05	0.000261736	10.0453	114.018	GEMIN2;DDX20;PRPF19;PRPF8;COIL;SART1;SART3;SNRPD2;SNRPD1;TGS1;SMN1;SNRPD3;SRSF10;AAR2;PRMT5;PRMT7;USP4;LSM4;SNUPN;LSM2;WDR77;PRPF6;PRPF3;GEMIN4;SNRPG;CD2BP2;GEMIN5;STRAP;GEMIN6;PRPF31;SNRPE;GEMIN7;SNRPF;GEMIN8;SNRPC;SNRPB	0	Biological_Process_2021	1	1	1	1	1	1	1	1	1	1	1	1	1
double-strand break repair via nonhomologous end joining	GO:0006303	55/62	1.22839e-05	0.000272286	4.38828	49.6193	DCLRE1B;H2AX;DCLRE1A;MDC1;SMARCAL1;DCLRE1C;MRE11;RIF1;HMGB2;SMC5;BRCA1;HMGB1;PRPF19;BABAM1;POLB;HERC2;KAT5;SUMO1;UIMC1;POLL;NBN;PIAS4;KDM2A;NSMCE2;LIG4;SETMAR;DNTT;LIG3;RNF168;UBE2V2;PAXIP1;PSMD14;ATP23;PRKDC;RNF8;BRCC3;NSD2;TP53BP1;ZBTB7A;NHEJ1;BARD1;POLQ;UVRAG;XRCC6;XRCC4;POLM;XRCC5;POLA1;RAD50;ERCC4;ERCC1;UBE2N;ERCC8;ATM;ERCC6	0	Biological_Process_2021	1	1	1	1	1	1	1	1	1	1	1	1	1
positive regulation of proteasomal ubiquitin-dependent protein catabolic process	GO:0032436	68/79	1.25924e-05	0.000277078	3.45418	38.9715	DET1;GSK3B;GSK3A;RNF14;LRRK2;KEAP1;RNF19B;CLU;FBXO22;DDA1;HERPUD1;CDC20;NUB1;SUMO1;RNF19A;SUMO2;ARIH2;ELOB;ARIH1;BBS7;ZYG11B;ZER1;USP5;CSNK1D;RAD23A;SIRT6;CSNK1E;CBFA2T3;KLHL40;SIRT2;PIAS1;RBX1;RNF144A;RNF144B;TRIB3;TRIB2;PSMD10;CEBPA;VCP;RNF180;PRICKLE1;RCHY1;HSPBP1;GABARAP;NKD2;DNAJB2;HECTD1;BAG2;DDRGK1;DVL1;RNF217;UBQLN1;SOCS5;UBQLN2;BCAP31;PLK3;ANKIB1;CSNK1A1;CAV1;PLK1;SGTA;SMAD7;SH3RF2;DAB2;MDM2;STUB1;NFE2L2;TAF1	0	Biological_Process_2021	1	1	1	1	1	1	1	1	1	1	1	1	1
positive regulation of ubiquitin-dependent protein catabolic process	GO:2000060	68/79	1.25924e-05	0.000277078	3.45418	38.9715	DET1;GSK3B;GSK3A;RNF14;LRRK2;PTEN;KEAP1;RNF19B;CLU;FBXO22;DDA1;NUB1;SUMO1;RNF19A;SUMO2;ARIH2;ELOB;ARIH1;BBS7;CDK5RAP3;ZYG11B;ZER1;USP5;FBXW7;AXIN1;CSNK1D;RAD23A;CSNK1E;CBFA2T3;KLHL40;SIRT2;PIAS1;RBX1;RNF144A;RNF144B;TRIB3;TRIB2;PSMD10;CEBPA;VCP;RNF180;PRICKLE1;RCHY1;HSPBP1;GABARAP;NKD2;DNAJB2;HECTD1;BAG2;RNF139;DDRGK1;DVL1;RNF217;SOCS5;ANKIB1;CAV3;CSNK1A1;SMURF1;PLK1;LAPTM5;PTK2;SMAD7;SH3RF2;DAB2;MDM2;STUB1;CCDC22;TAF1	0	Biological_Process_2021	1	1	1	1	1	1	1	1	1	1	1	1	1
7-methylguanosine mRNA capping	GO:0006370	31/32	1.31584e-05	0.000283306	17.2959	194.379	CCNH;RNMT;POLR2A;POLR2B;POLR2C;POLR2D;POLR2E;POLR2F;POLR2G;POLR2H;POLR2I;CMTR1;POLR2J;CMTR2;POLR2K;POLR2L;RNGTT;NCBP1;NCBP2;GTF2H1;GTF2H2;GTF2F1;GTF2H3;SUPT5H;GTF2F2;GTF2H4;GTF2H5;CDK7;ERCC3;ERCC2;MNAT1	0	Biological_Process_2021	1	1	1	1	1	1	1	1	1	1	1	1	1
7-methylguanosine RNA capping	GO:0009452	31/32	1.31584e-05	0.000283306	17.2959	194.379	CCNH;RNMT;POLR2A;POLR2B;POLR2C;POLR2D;POLR2E;POLR2F;POLR2G;POLR2H;POLR2I;CMTR1;POLR2J;CMTR2;POLR2K;POLR2L;RNGTT;NCBP1;NCBP2;GTF2H1;GTF2H2;GTF2F1;GTF2H3;SUPT5H;GTF2F2;GTF2H4;GTF2H5;CDK7;ERCC3;ERCC2;MNAT1	0	Biological_Process_2021	1	1	1	1	1	1	1	1	1	1	1	1	1
protein transmembrane import into intracellular organelle	GO:0044743	31/32	1.31584e-05	0.000283306	17.2959	194.379	TOMM40;TOMM20;HSPD1;PEX26;TIMM50;CHCHD4;TIMM23B;AIFM1;GRPEL1;GRPEL2;TIMM17A;TIMM17B;ROMO1;DNAJC19;PEX16;TOMM70;PAM16;TIMM23;PEX10;PEX2;TIMM44;PEX1;TIMM21;DNAJC15;PEX12;PEX14;TOMM40L;PEX7;PEX6;PEX5;DNLZ	0	Biological_Process_2021	1	1	1	1	1	1	1	1	0	1	1	1	1
regulation of cell migration involved in sprouting angiogenesis	GO:0090049	31/32	1.31584e-05	0.000283306	17.2959	194.379	FOXC2;HDAC5;NOTCH1;CIB1;GATA2;MEOX2;PIK3C2A;PTGS2;HDAC9;THBS1;HDAC7;DLL4;SRPX2;PDCD10;TBXA2R;AKT3;KDR;HMOX1;MAP2K5;CARD10;MAP3K3;FGFBP1;STARD13;ANXA1;KLF4;RHOA;VEGFA;MMRN2;RHOJ;ITGB1BP1;JCAD	0	Biological_Process_2021	1	1	1	1	1	1	0	1	1	1	0	1	1
RNA biosynthetic process	GO:0032774	31/32	1.31584e-05	0.000283306	17.2959	194.379	PRIM2;GTF2B;PRIM1;RSF1;TTF2;TTF1;HELB;POLR2A;TERT;MTERF1;SMN1;PRMT5;BRF2;TBP;BRF1;TAF12;NCOA6;TAF13;TAF10;SMARCA5;ELL3;SETX;POLA1;POLA2;TBPL2;TCEA2;TAF7;TBPL1;TAF6;TAF5;TAF4	0	Biological_Process_2021	1	1	1	1	1	1	1	1	1	1	1	1	1
transcription initiation from RNA polymerase I promoter	GO:0006361	31/32	1.31584e-05	0.000283306	17.2959	194.379	RRN3;CCNH;TAF1D;TAF1B;TAF1C;TAF1A;POLR2E;UBTF;POLR2F;POLR2H;POLR2K;MAPK3;POLR2L;TBP;GTF2H1;GTF2H2;GTF2H3;GTF2H4;GTF2H5;CDK7;ERCC3;POLR1A;POLR1B;ERCC2;POLR1C;POLR1E;POLR1F;POLR1G;MNAT1;POLR1H;TAF1	0	Biological_Process_2021	1	1	1	1	1	1	1	1	1	1	1	1	1
regulation of protein binding	GO:0043393	97/118	1.37574e-05	0.000295146	2.5832	28.9162	APP;KDM1A;HFE;PARK7;IFIT1;ACTB;GOLGA2;AKT1;PRKACA;B2M;TRIM21;MEN1;DDX11;CTNNBIP1;PRKCD;CSNK1E;GTF2F1;DKK1;CLDN5;TIAM1;TRIB3;CARD16;ZFPM1;LRPAP1;NMD3;PSEN1;STK4;STK3;BAG2;BTBD1;TERT;DVL1;SYMPK;MARK3;MARK2;SNAPIN;CAV1;PLK1;STYX;BMP4;BMP2;DAB2;GNL3L;BAMBI;CAPRIN2;PIN1;NES;GSK3B;CDKN1A;NVL;LRRK2;USP33;CTSZ;IDE;PKD1;SPPL3;FLOT1;LDLRAP1;DACT1;PRMT7;DTX3L;RIPK2;AKTIP;TMC8;TFIP11;RAPGEF2;ITGB1BP1;TMBIM6;CRK;HDAC4;HDAC5;RALB;LRP1;ROCK1;RPL11;DERL1;ADD1;AURKB;ADD2;DNAJB2;PPP2CA;MAPK8;XIRP1;TCF7L2;AMFR;HIP1R;SORL1;PEX14;HIPK2;PPP1CA;FKBP1A;STING1;BAX;MITD1;CAMK1;RAN;TAF1	0	Biological_Process_2021	1	1	1	1	1	1	1	1	1	1	1	1	1
negative regulation of cell cycle G2/M phase transition	GO:1902750	51/57	1.46068e-05	0.000312253	4.7465	52.8477	AVEN;FHL1;PINX1;PSMD8;PSMD9;GPR132;PSMD6;PSMD7;PSMD4;PSMD5;PSMD2;PSMD3;PSMD1;SKP1;USP47;RBX1;PSMA5;PSMA6;PSMA3;PSMA4;PSMA1;PSMA2;PSME3;PSME4;PSME1;PSME2;ATF5;PSMD10;PSMD12;PSMD11;PSMD14;PSMD13;CUL1;MACROH2A1;PSMA7;PSMB6;PSMB7;PSMB4;PSMB5;PSMB2;PSMB3;PSMF1;PSMB8;PSMB9;PSMC5;PSMC6;PSMC3;PSMC4;PSMC1;PSMC2;FBXL7	0	Biological_Process_2021	1	1	1	1	1	1	1	1	1	1	1	1	1
fatty acid catabolic process	GO:0009062	61/70	1.52366e-05	0.00032456	3.78616	41.9954	ABCD4;PECR;ACADVL;FAAH;ABCD3;ACAA2;ECI1;ECI2;CROT;MCEE;ACADL;AUH;CPT2;NUDT19;ACADM;MMUT;ACAA1;ACAD11;HADH;ABCD1;ACAD10;ACADS;ACOT8;PHYH;MECR;ADIPOQ;PEX2;CEL;ALDH3A2;HADHB;HADHA;BDH2;SLC25A17;PCCA;ACOX1;EHHADH;PCCB;SLC27A2;PPARD;SLC27A4;ECHS1;ABHD3;HSD17B4;HSD17B10;ACAT2;ACAT1;HACL1;HAO2;DECR1;ACBD5;GLYATL2;MMAA;AIG1;MCAT;PEX13;NUDT7;ECHDC1;ECHDC2;LPIN1;LPIN2;LPIN3	0	Biological_Process_2021	1	1	1	1	1	1	1	1	1	1	1	1	1
cellular response to growth factor stimulus	GO:0071363	126/158	1.53928e-05	0.000326729	2.20366	24.4201	PDCD5;SYAP1;CIB1;NR3C1;CRKL;KDR;AKT1;CPNE3;SOX9;SOX6;PDE8A;CER1;SOX5;ACVR1;MAP2K3;MED1;MEF2C;SEMA6A;MAGI2;WNT5A;KNSTRN;RUNX2;OVOL2;EEF1A1;ERN1;ACAP2;SFRP1;MAPKAPK2;RAB35;PRKD2;PRKD1;DLX1;URI1;NOTCH1;DLX5;SHC1;TWF2;HTRA2;IQGAP1;ADAMTS12;CORO1B;ZFP36L1;INPP5K;PLCG1;WNT2;MAP2K5;WNT4;STAT5B;SMAD4;WNT10A;SMAD3;TGFB1;PDE2A;SMAD9;BMP7;BMP6;SMAD7;BMP4;EHD1;SETX;VIL1;NR4A1;BMP2;CILP;PDE3A;SNAI2;BMPR1A;LGMN;NRP1;BMPR2;CXCL8;FLT1;FLT4;HSPB1;TMEM100;DSTYK;HYAL2;ANKRD1;EMD;APPL2;ADAMTS7;APPL1;ANXA1;PDPK1;SPHK1;MARS1;SIRT2;TGFBR1;TGFBR2;RAPGEF1;GAS1;RAPGEF2;ITGB1BP1;MAPT;VSTM2A;RAMP2;NDNF;LRP2;ACVR1B;EGFR;RELA;DLL4;CLEC3B;MAPK7;HAS1;ERBB2;TBX1;NTRK2;WWOX;KIDINS220;NTRK3;DAB2IP;WNT7A;PTPN11;PTPN12;KLF4;MAPK14;ACVR2B;ACVR2A;VEGFA;RPS6KB1;CTNNB1;SPRY2;BCAR1;LIMS1;ZPR1	0	Biological_Process_2021	0	1	1	1	1	1	0	1	1	0	0	0	1
protein quality control for misfolded or incompletely synthesized proteins	GO:0006515	25/25	1.55411e-05	0.000327564	178800	1.97968e+06	POMT2;VCP;KLHL15;CUL3;NGLY1;DERL1;AUP1;OMA1;RNF5;HDAC6;BAG6;ATXN3;LONP1;UFD1;UGGT2;UGGT1;ZYG11B;TOR1A;ZER1;FBXL17;UBE2W;CLPP;YME1L1;STUB1;RNF185	0	Biological_Process_2021	1	1	1	1	1	1	1	1	1	1	1	1	1
RNA splicing, via transesterification reactions	GO:0000375	25/25	1.55411e-05	0.000327564	178800	1.97968e+06	SF3B4;DBR1;SF3B3;GEMIN2;DDX23;WDR83;PRPF8;KHSRP;TRA2B;TXNL4A;SF3B1;SMNDC1;SRSF10;BCAS2;SF3A3;SCAF11;LSM1;SRRM1;PRPF4;SNRNP40;PRPF6;PRPF3;MPHOSPH10;SRSF4;SLU7	0	Biological_Process_2021	1	1	1	1	1	1	1	1	1	1	1	1	1
cellular response to peptide hormone stimulus	GO:0071375	88/106	1.59041e-05	0.000334041	2.73333	30.2004	C2CD5;GSK3A;IRS1;SYAP1;PDE3B;PCSK9;IRS2;CYSLTR2;AKT2;GPER1;AKT1;ENPP1;PRKACA;PRKACB;RAB8A;RAB8B;PRKCI;PARP1;PDPK1;ADIPOQ;PRKCD;MARS1;SLC39A14;KAT2B;CEACAM1;ADCY9;RAB31;PKM;PRKAR1B;SELENOS;TBC1D4;PRKAR1A;TRIB3;PPARG;MGARP;RHOQ;VAMP2;HDAC5;INSIG2;PRKDC;SRC;INSIG1;ADCY4;ADCY3;PIK3R2;ADCY2;PIK3R1;SLC30A10;ADCY7;HDAC9;ADCY6;RELA;ZFP36L1;ADCY5;CYP11A1;PRKAR2B;PRKAR2A;INPP5K;PCK1;PCK2;XBP1;GOT1;PKLR;CAV1;INSR;GCGR;DENND4C;MYO5A;INHBB;SORBS1;NFKB1;USF1;NR4A2;RAB10;NR4A1;CPEB1;FER;EPRS1;RPS6KB1;CAPN10;RAB15;RAB12;RAB13;LPIN1;CPEB2;LPIN2;SLC25A33;LPIN3	0	Biological_Process_2021	1	1	1	1	1	1	1	1	1	0	1	1	1
DNA damage response, signal transduction by p53 class mediator	GO:0030330	64/74	1.62606e-05	0.000337985	3.57547	39.4259	BTG2;CDKN1A;CDKN1B;TRIAP1;FOXM1;ING4;PIDD1;RPS6KA6;KAT5;CHEK2;SESN2;CASP2;EP300;TNKS1BP1;NBN;GTSE1;SOX4;ZNF385A;CNOT6L;PRMT1;ATRX;CDC25C;RBL2;TFDP1;TFDP2;RPL26;TP53;PAXIP1;PCNA;USP10;RPS27L;NDRG1;CCNB1;MYO6;E2F1;E2F4;E2F7;E2F8;PLK3;CRADD;GADD45A;PLK2;ARID3A;CNOT10;PML;HIPK2;ACER2;CNOT4;CNOT6;CNOT7;RGCC;TFAP4;CNOT1;CNOT11;CARM1;CNOT2;BCL3;CNOT3;CDK1;MDM2;BAX;ATM;MDM4;CNOT8	0	Biological_Process_2021	1	1	1	1	1	1	1	1	1	1	1	1	1
Fc receptor mediated stimulatory signaling pathway	GO:0002431	64/74	1.62606e-05	0.000337985	3.57547	39.4259	CYFIP1;NCKAP1;HSP90AB1;WIPF1;ARPC1B;WIPF2;ARPC1A;BRK1;PIK3CB;WASL;ACTB;ACTG1;RAC1;NCK1;ACTR3;VAV3;ACTR2;HSP90AA1;FCER1G;SYK;PRKCE;PRKCD;VAV1;VAV2;HCK;MYH2;PIK3CA;ELMO1;ELMO2;CRK;DOCK1;SRC;WAS;PIK3R2;PIK3R1;PLA2G6;PLD2;CDC42;NCKIPSD;PAK1;ABL1;PLCG2;MAPK1;FYN;NCKAP1L;PLCG1;FCGR1A;WASF2;MAPK3;LYN;YES1;MYO10;LIMK1;ARPC4;ARPC5;BAIAP2;PTK2;MYO1C;ARPC2;ARPC3;ABI1;GRB2;CD247;MYO1G	0	Biological_Process_2021	1	1	1	1	1	1	1	1	1	1	1	1	1
proteolysis involved in cellular protein catabolic process	GO:0051603	64/74	1.62606e-05	0.000337985	3.57547	39.4259	CTSZ;NGLY1;OTUD7A;OTUD7B;TNFAIP3;IDE;PRPF19;CTSS;CTSO;CASP8;CTSL;CTSK;DDI2;CAPN2;LONP1;CTSH;CTSF;CTSC;ADAMTS7;CTSB;RSPRY1;ZYG11B;PDCD6IP;ZER1;CLPX;RNF41;DDB1;PSMA6;RNF123;CLPP;CHMP4C;CHMP4B;YME1L1;UBA52;VCP;HM13;VPS4B;VPS4A;NEDD8;OMA1;ADAMTS12;HDAC6;MALT1;BAG6;ATXN3;UBB;RPS27A;SOCS6;MARCHF6;ATE1;ZRANB1;USP9X;GZMA;RHBDD1;FBXL17;GZMB;NR1D1;CHFR;UBE2W;FAP;MDM2;STUB1;CUL4B;LGMN	0	Biological_Process_2021	1	1	1	1	1	1	1	1	1	1	1	1	1
fatty acid beta-oxidation	GO:0006635	47/52	1.68082e-05	0.000344596	5.24817	57.6965	ABCD4;GCDH;ACADVL;ABCD3;ACAA2;ECHS1;ECI1;ECI2;ETFDH;HSD17B4;ETFA;CROT;ETFB;HSD17B10;ACAT2;ACAT1;ACADL;AUH;CPT2;ACADM;ACAA1;ACAD11;HADH;DECR2;ABCD1;ACAD10;ACADS;DECR1;ACOT8;MECR;ADIPOQ;PEX2;MCAT;HADHB;HADHA;BDH2;SLC25A17;AMACR;ACOX1;EHHADH;IVD;ECHDC1;ECHDC2;ACOX3;SLC27A2;CRAT;PPARD	0	Biological_Process_2021	1	1	1	1	1	1	1	1	1	1	1	1	1
glycolipid metabolic process	GO:0006664	47/52	1.68082e-05	0.000344596	5.24817	57.6965	GLTP;ASAH1;PGAP1;CERK;PGAP3;HEXB;HEXA;GBA;GBA3;PIGW;FUT2;GBA2;SMPD3;SMPD2;NEU3;UGCG;UGT8;SMPD4;STS;GM2A;SMPD1;NEU1;PSAP;ST3GAL4;B4GALNT1;ST3GAL6;ST8SIA6;ST3GAL2;CTSA;ARSA;ABCA2;FUCA1;GBGT1;SUMF2;SUMF1;GALC;SCCPDH;GLB1;B3GNT5;CPTP;ESYT3;ESYT2;ESYT1;ST6GALNAC3;ST6GALNAC4;GLA;ST6GALNAC6	0	Biological_Process_2021	1	1	1	1	1	1	1	1	1	1	1	1	1
plasma membrane bounded cell projection morphogenesis	GO:0120039	47/52	1.68082e-05	0.000344596	5.24817	57.6965	CNTNAP2;NCKAP1;GPM6A;CNTNAP1;TRIO;LRRK2;KLK8;NTF4;PAK1;SNX1;SNX2;UBB;EPB41L3;NTF3;NCKAP1L;ATP7A;SRGAP2;WASF1;MAP4K4;PACSIN1;DBNL;ANKRD27;MAP1S;BDNF;MINK1;DAB2IP;DTNBP1;DICER1;NGF;BMP7;MYO16;DNM2;SHTN1;ALS2;CTTN;SLC9A6;TAOK3;TAOK1;TAOK2;PLXNB1;TNIK;KIF20B;SGK1;ZNF335;NBL1;DBN1;GAS7	0	Biological_Process_2021	1	1	1	1	1	1	1	1	1	1	0	1	1
signal transduction in response to DNA damage	GO:0042770	47/52	1.68082e-05	0.000344596	5.24817	57.6965	H2AX;PAXIP1;USP10;DOT1L;TRIAP1;PRPF19;NDRG1;CASP9;BRIP1;CHEK2;CHEK1;SESN2;MYO6;ABL1;E2F1;FBXO6;NBN;CLSPN;TP53BP1;BID;ATRIP;E2F7;GADD45A;ATRX;DONSON;HUS1;CDC5L;MAPK14;USP28;HINFP;ACER2;MAD2L2;TIPRL;BCL3;RAD17;ATM;GRB2;INTS7;MDM4;RAD1;CEP63;ERCC6;CLOCK;TP53;RHNO1;ATR;RAD9A	0	Biological_Process_2021	1	1	1	1	1	1	1	1	1	1	1	1	1
nucleotide-excision repair, DNA incision, 5'-to lesion	GO:0006296	35/37	1.74112e-05	0.000354538	9.76547	107.014	PCNA;XPA;POLD3;POLD4;UBB;NTHL1;POLD1;POLD2;POLK;RPS27A;RFC5;RFC3;RFC4;PARP1;RFC1;RFC2;RPA1;GTF2H1;CHD1L;GTF2H2;GTF2H3;GTF2H4;GTF2H5;DDB2;RBX1;CUL4A;DDB1;ERCC3;ERCC4;ERCC1;RPA3;ERCC2;ERCC5;UBA52;CUL4B	0	Biological_Process_2021	1	1	1	1	1	1	1	1	1	1	1	1	1
phagosome maturation	GO:0090382	35/37	1.74112e-05	0.000354538	9.76547	107.014	ATP6V1A;TCIRG1;CORO1A;RAB43;RAB20;ATP6V0A2;SLAMF8;ATP6V1H;ATP6V0A4;ATP6V0E2;ATP6V1E1;ATP6V1G3;ATP6V1D;ATP6V0A1;ATP6V1C2;ATP6V1F;ATP6V0B;ATP6V1G1;ATP6V0E1;ATP6V1G2;MREG;RAB39A;MCOLN1;RAB32;PIKFYVE;RAB31;RAB14;RAB34;ATP6V1B2;RAB38;ATP6V0D1;ATP6V0C;ATP6V0D2;ATP6V1B1;RAB7A	0	Biological_Process_2021	1	1	0	1	1	1	1	1	0	0	1	0	0
positive regulation of binding	GO:0051099	76/90	1.75918e-05	0.000357006	3.03391	33.2155	GPSM1;APP;GSK3B;NVL;HFE;LRRK2;USP33;GMNN;HMGB2;HMGB1;IDE;PKD1;SPPL3;STMN1;FLOT1;CLIC2;B2M;TRIM21;DACT1;MEN1;DTX3L;NCBP1;RIPK2;AKTIP;DDX11;EDF1;NGF;PARP9;MMP9;SIRT2;NME1;CLDN5;TIAM1;MED25;RAPGEF2;PPARG;TRIB3;MET;RALB;LRP1;DHX9;CEBPG;PON1;RPL11;DERL1;NMD3;PSEN1;TXN;STK4;ADD1;ADD2;CLN5;STK3;HMBOX1;TERT;DPH3;HES1;MARK3;CDT1;TCF7L2;EGF;AMFR;CAV1;HIP1R;HIPK2;BMP4;FKBP1A;SKI;BMP2;STING1;ZNF618;BAMBI;CAPRIN2;PIN1;RAN;TAF1	0	Biological_Process_2021	1	1	1	1	1	1	1	1	1	1	1	1	1
negative regulation of cold-induced thermogenesis	GO:0120163	43/47	1.84661e-05	0.000373487	6.00086	65.4068	RB1;FOXC2;NOTCH1;LAMA4;DOCK7;NPR3;ABHD6;PCTP;RBPJ;HOXC10;ARNTL;FLCN;STK11;IP6K1;ZNF423;MAP2K6;TLE3;ACTN3;IL15;NR1H2;PLCL1;ACOT11;ADIPOQ;ARRDC3;NRDC;PLCL2;TFE3;CIDEA;ACOT13;NR1H3;LNPEP;NR1D1;ACVR2B;ADAM17;NOVA1;RHEB;DDIT3;ALDH1A1;ID1;PGAM5;IL18R1;LGR4;ATF4	0	Biological_Process_2021	1	1	1	1	1	1	0	1	1	1	1	1	1
regulation of GTPase activity	GO:0043087	148/189	1.86225e-05	0.000375387	2.02118	22.0129	USP6NL;PLXND1;F11R;ARHGAP44;DOCK10;DOCK11;RGS1;TBC1D30;MMUT;PLXNC1;RGS8;RGS6;EPHB3;TBC1D10B;TGM2;EPHA5;EPHA4;RALBP1;CDKL5;F2R;OCRL;SFRP1;TBC1D20;LARS1;PKP4;EPHA3;NGEF;RTN4R;CCL3L1;FICD;ARL2;ADRB1;ARHGAP15;EFNA5;RASGRP2;RASGRP1;RAP1GAP;ARHGAP12;PLXNA2;DVL3;PLXNA1;SNX9;RSU1;ECT2;RAB11FIP2;SRGAP2;EVI5;PLXNA4;TBC1D15;ZC3H15;PLXNA3;PROM2;CAV2;RCC2;RDX;ARHGAP27;ADAP1;GPR137B;PTK2;NET1;AFDN;LRCH1;WNK1;NF1;PLXNB3;PIN1;PLXNB2;PLXNB1;CPEB2;FERMT2;EZH2;PICALM;ARHGAP11A;ARHGAP9;BCAR3;GPSM1;ITGB1;GSK3B;CD40;DOCK9;DOCK8;LRRK2;RASGRF1;SNX13;FLCN;SIPA1L1;TMED2;EVI5L;HRAS;PRKG1;VAV3;BCAS3;ARAP1;GMIP;VAV1;VAV2;TBC1D2;ALS2;RASA4;TBC1D7;RAPGEF1;RAPGEF2;ITGA6;ITGB1BP1;ARHGEF7;CRK;MAPRE2;RAPGEF6;ARHGEF5;RAPGEF3;RABGAP1;RAP1GDS1;ASAP3;FGD1;RASIP1;FGD2;FGD3;FGD4;FGD5;FGD6;WNT11;CHN2;CCL4;CHN1;ERBB2;CCL3;SH3BP4;CCL19;MAP4K4;ARFGEF1;CCL25;NTRK2;RIC1;SEMA4D;CCL20;DAB2IP;RRP1B;SOD1;RGP1;SNX18;SGSM3;SGSM2;RGS10;F2RL1;RAB3GAP2;AGRN;RAB3GAP1;LIMS1	0	Biological_Process_2021	1	1	1	1	1	1	0	1	1	1	0	1	0
mitochondrial gene expression	GO:0140053	39/42	1.89404e-05	0.000379251	7.2556	78.8989	MRPS17;MRPS15;MRPS16;FASTKD2;GFM2;MRPS14;MRPS11;MRPS12;MRPS34;MRPL16;FOXO3;MRPL12;MRPL57;MRPL2;IARS2;TEFM;MRPS28;PTCD3;RARS2;NDUFA7;TWNK;GATC;MRPS18B;GATB;MRPS2;MRPS21;MRPL47;TFB2M;MRPL23;MRPS7;POLRMT;QRSL1;MRPS6;LARS2;MRPL51;NOA1;FASTKD5;TFAM;SLC25A33	0	Biological_Process_2021	1	1	1	1	1	1	1	1	1	1	1	1	1
positive regulation of ATPase activity	GO:0032781	39/42	1.89404e-05	0.000379251	7.2556	78.8989	RYR2;DHX9;UHRF1;HNRNPU;TOR1AIP2;ATP2A1;DNAJC24;TOR1AIP1;DNAJB2;DNAJB1;MYBPC3;GABARAPL2;CHTOP;TPM1;AHSA1;SETMAR;ATP1B3;ATP1B2;ATP1B1;DYNLL2;MSH6;MYL4;VMP1;PLSCR1;MSH2;MSH3;TNNT2;DNAJB11;DNAJC10;MYL3;TNNT3;POT1;DNAJC9;ALDOB;SSBP1;PFN1;DNAL4;FGF10;PFN2	0	Biological_Process_2021	0	1	1	1	0	1	1	1	1	0	1	1	1
tRNA modification	GO:0006400	57/65	1.9142e-05	0.000382014	3.97944	43.2311	PUS10;MOCS3;WDR4;THUMPD2;THUMPD3;THUMPD1;MTO1;ALKBH8;THG1L;DTWD2;DTWD1;ALKBH1;WDR6;TRMT44;PUS3;TYW5;METTL1;NSUN2;PUS1;TYW3;CDKAL1;NSUN6;PUS7;FTSJ1;GTPBP3;DUS2;QTRT1;CTU2;CTU1;TRUB1;AARS1;AARS2;ANKRD16;URM1;THADA;OSGEP;TYW1;LCMT2;METTL6;PUSL1;TRDMT1;TRMT10A;SSB;TPRKB;BCDIN3D;TRMT1;ELP5;ADAT3;TRIT1;ADAT2;TARBP1;TRMT5;TRMT6;TRMT12;TRMT13;TRMT61A;TRMT61B	0	Biological_Process_2021	1	1	1	1	1	1	1	1	1	1	1	1	1
regulation of hydrolase activity	GO:0051336	63/73	2.20373e-05	0.000438337	3.51933	37.737	ARHGAP9;SCARB2;PLXND1;ARHGAP44;SIPA1L1;PLXNC1;CDK5RAP3;PRKG1;EPHB3;TBC1D10B;EPHA5;VAV3;EPHA4;RALBP1;FBXW11;APOA1;OCRL;VAV1;VAV2;ITGB1BP1;CRK;RAPGEF6;ARHGEF5;EPHA3;NGEF;RABGAP1;CAMK2A;ARHGAP15;EFNA5;FGD1;RAP1GAP;RASIP1;ARHGAP12;FGD2;FGD3;FGD4;FGD5;WRN;FGD6;CHN2;TDG;CHN1;PLXNA2;PLXNA1;PLXNA4;TBC1D15;PLXNA3;PROM2;NTRK2;CAV1;RDX;DAB2IP;ARHGAP27;ADAP1;GPR137B;PTK2;SOD1;NF1;PLXNB3;PLXNB2;RAB3GAP2;PLXNB1;RAB3GAP1	0	Biological_Process_2021	1	1	1	1	1	1	0	1	1	1	1	1	0
regulation of MAP kinase activity	GO:0043405	81/97	2.23051e-05	0.0004422	2.82964	30.3074	TENM1;CD40;FLT1;FLT3;LRRK2;DIRAS2;DUSP19;HTR2B;PTPRJ;PIK3CB;FGF1;PIK3CG;ROBO1;RGS2;UCHL1;HYAL2;SMPD1;TNFSF11;HRAS;CDK5RAP3;PDGFRB;EDN1;KSR1;CD300A;DUSP1;ADIPOQ;PAQR3;PRKCD;IRAK3;ADRA2A;DUSP7;HGS;IL1B;KIT;ADAM8;TRIB3;PPEF2;TRIB2;TSG101;RGS14;GSTP1;GBA;PDGFA;MST1R;NOD2;RASGRP1;PIK3R6;EGFR;PIK3R5;IRAK1;PDCD10;PDGFD;PDGFC;STK38;ERBB2;INPP5K;S100A12;SH2B3;LYN;PTPN1;TGFB1;CAV3;EGF;IL34;SPRY4;DAB2IP;SNF8;TPD52L1;BMP7;SORL1;VEGFA;BMP4;FGF16;EPGN;FGF18;NF1;SPRY2;SPRY1;CDK12;EZH2;FGFR1	0	Biological_Process_2021	0	0	1	1	1	1	0	0	1	0	0	0	0
regulation of organelle assembly	GO:1902115	66/77	2.28661e-05	0.000451832	3.35206	35.8196	USP6NL;SENP6;TRAPPC12;TBC1D22A;TBC1D10A;TBC1D22B;TBC1D10B;ATG3;CDKL5;PDCD6IP;IFT140;CEP295;SPICE1;TBC1D8;TBC1D2B;ATXN2L;HCK;TBC1D1;IFT88;KIF9;TBC1D2;RABEP2;TBC1D20;TBC1D5;ADPRH;TBC1D24;EZR;CDKL1;SDCCAG8;TBC1D19;MTMR3;RABGAP1;TBC1D9B;TSG101;NPRL2;NPRL3;STX18;RNF4;DYNC2LI1;ATXN2;TBC1D13;VPS11;TBC1D14;TBC1D12;TBC1D17;CEP76;EVI5;TBC1D15;ATG5;TBC1D16;UBQLN2;NPM1;STIL;GSN;PLK2;RDX;MSN;STAM;MAPK15;IFT20;CYLD;PIKFYVE;CENPJ;SGSM3;ALMS1;RAB5A	0	Biological_Process_2021	1	1	1	1	1	1	1	1	1	1	1	1	1
regulation of type I interferon production	GO:0032479	75/89	2.32903e-05	0.000458704	2.99376	31.9358	CRCP;MRE11;TRAF3IP1;CGAS;TNFAIP3;DDX41;GPATCH3;PQBP1;HERC5;IFIH1;TBK1;DHX58;EP300;TRIM25;UFD1;LRRFIP1;IKBKE;TRIM21;DDX58;ACOD1;TIRAP;RNF125;IRF3;TRAF3;IRF1;POLR1C;IRF7;TAX1BP1;IRF8;IRF5;GAPDH;TRIM56;NLRX1;DHX9;PRKDC;NLRC5;DTX4;RELA;RNF135;DHX33;IRAK1;RNF216;DHX36;G3BP1;PCBP2;POLR2E;POLR2F;STAT6;POLR2H;POLR2K;POLR2L;CREBBP;XRCC6;POLR3GL;XRCC5;NFKB1;NFKB2;CYLD;POLA1;ITCH;NPLOC4;POLR3A;POLR3B;STING1;POLR3C;POLR3D;POLR3E;POLR3F;CTNNB1;PIN1;POLR3G;POLR3H;POLR3K;TRIM32;MYD88	0	Biological_Process_2021	1	0	1	1	1	1	1	1	1	1	1	1	1
regulation of epithelial cell migration	GO:0010632	46/51	2.37775e-05	0.000466769	5.1361	54.6829	DOCK5;MACF1;PTPRR;BMPR2;SRC;TACSTD2;PTPN23;PTN;HIF1A;HDAC6;PPM1F;RTN4;PTPRG;CORO1C;DUSP10;BMPER;CAPN7;GLIPR2;MARVELD3;ENPP2;PLCG2;CTSH;SOX9;PLCG1;GLUL;RREB1;ARSB;CLASP1;SASH1;CLASP2;TGFB2;PRKCE;DAB2IP;EMP2;MCC;PTK2;RAB11A;VIL1;CEACAM1;IFNG;RHOJ;EVL;PFN1;DOCK1;PFN2;FGF10	0	Biological_Process_2021	1	1	1	1	1	1	1	1	1	1	1	1	1
negative regulation of stress fiber assembly	GO:0051497	24/24	2.42086e-05	0.000470932	171648	1.82441e+06	MYOC;TACSTD2;WAS;ARHGEF18;ARHGAP28;ARAP1;PIK3R1;F11R;ARHGAP6;TJP1;TMEFF2;DLC1;STMN1;PPFIA1;INPP5K;RHPN2;PFN1;MET;PAK2;PHLDB2;WASF2;CGNL1;CLASP1;CLASP2	0	Biological_Process_2021	1	1	1	1	1	1	1	1	1	1	1	1	0
regulation of cell size	GO:0008361	24/24	2.42086e-05	0.000470932	171648	1.82441e+06	RAP1GAP2;VAV3;MTPN;EDN1;RARG;CAV3;PLEK;RDX;PTEN;MSN;MTOR;RHOA;VAV1;VAV2;RPTOR;SLC9A3R1;DEPTOR;LARS1;AKT1S1;PRR16;RAC1;EZR;LAMTOR4;LAMTOR5	0	Biological_Process_2021	1	1	1	1	1	1	0	1	1	0	0	1	1
phosphatidylinositol metabolic process	GO:0046488	92/112	2.42247e-05	0.000470932	2.5719	27.3345	ARF3;PI4K2B;SLC27A1;ARF1;MTMR10;LPGAT1;PGAP1;MTMR12;PGAP3;MTMR11;MTMR14;PLEK;INPPL1;PTEN;PIK3CD;PIK3C2G;PIK3CB;PIGW;PIK3C2A;PIK3CG;PIK3C2B;IMPA1;PIP4K2A;PIP4K2B;PIP4K2C;SBF1;PDGFRB;TPTE2;PLA2G12A;PLA2G4F;PLA2G4D;SACM1L;PLA2G4C;PLA2G4A;OCRL;INPP4A;RUFY1;INPP4B;PLCB3;PIK3CA;PITPNM1;PITPNM3;PLA2G10;PITPNM2;PLBD1;PIK3C3;PLCB1;PI4K2A;CDS1;MTMR1;VAC14;MTMR2;MTMR3;MTMR8;PIK3R4;MTMR9;PIK3R3;PLA2G3;PIK3R2;PIK3R1;MTMR4;MTMR6;PIK3R6;MTM1;PIK3R5;INPP5B;INPP5F;INPP5D;INPP5E;INPP5J;PLCG2;INPP5K;PIP5K1A;PIP5K1B;PIP5K1C;PLCG1;CDIPT;PLEKHA1;PLEKHA2;MBOAT7;PLEKHA3;BMX;PTPN13;PLEKHA8;FIG4;PIKFYVE;SYNJ1;RAB14;PI4KA;PI4KB;RAB5A;PLCD1	0	Biological_Process_2021	1	1	1	1	1	1	1	1	1	1	1	1	1
negative regulation of intracellular signal transduction	GO:1902532	154/198	2.49329e-05	0.000483135	1.95982	20.7728	DGKG;MAPKBP1;NDUFA13;SPI1;DGKD;PDCD6;WWC1;WWC2;PEBP1;CIB1;IFI35;NOC2L;SLA2;PYCARD;DEPTOR;ZC3H12A;CPNE1;DAG1;WWC3;AKT1;MAP2K3;TLE1;ADIPOQ;MAGI2;MUL1;TSC2;TSC1;CD2AP;CDC34;DDIT3;SFRP5;DDIT4;MYADM;PPIF;TRIB3;MAPKAPK5;AJUBA;PPEF2;EPHA2;PSMD10;URI1;NLRX1;NPRL2;NPRL3;PRDM15;ITPR1;TWIST1;PIK3R2;UBR2;UBR1;ARHGAP12;SLC9A3R1;PDZD3;TMEM127;INPP5K;THEM4;RIPK1;MARK3;MCL1;LYN;CAV3;UBE2B;CAV1;PDE2A;NMI;NR1D1;ARHGAP25;BMP7;CYLD;DLG5;PDE3A;BCL2;MDM2;NF1;CCDC22;CD22;BCL2L1;GSK3A;PDE3B;PLEK;OTUD7A;PTEN;OTUD7B;TNFAIP3;PTPRJ;PIK3CB;LIMD1;HERPUD1;RNF157;FLCN;SPRED1;CASP8;HYAL2;TMSB4X;GPER1;TNFAIP8L1;CGNL1;DUSP1;PDE4D;RHOH;PPP2R5C;SIRT1;MMP9;CIT;PPM1A;PPM1B;BANK1;AKT1S1;TBC1D7;NDUFS3;CACTIN;DEPDC5;PPARA;ZMYND11;VGLL4;SHANK2;PHLPP2;PRKAA1;PHLPP1;RNF34;MGRN1;SRC;USP10;GSTP1;NLRC3;TANK;THBS1;UACA;RELA;ARNTL;HDAC7;SH3BP4;SLIT2;FNIP1;RFFL;XDH;SH2B3;PLEKHA1;RIOK3;STAT1;DAB2IP;ATP2B4;WTIP;MAPK14;P2RX7;PER1;PINK1;PDE10A;PIK3IP1;TNIP1;TRIM39;TNIP3;GPD1L;OTUD3	0	Biological_Process_2021	1	1	1	1	1	1	1	1	1	1	1	1	1
positive regulation of telomere maintenance via telomere lengthening	GO:1904358	34/36	2.57328e-05	0.000497032	9.48572	100.243	RTEL1;TNKS;PNKP;PARN;AURKB;HMBOX1;TNKS2;DHX36;FBXO4;MAPK1;NEK2;CCT8;CCT7;HNRNPA1;MAP2K7;CCT5;MAP3K4;CCT4;MAPK3;CCT3;CCT2;ACD;XRCC5;NEK7;MAPK15;CCT6A;PKIB;TCP1;CTNNB1;POT1;ATM;MAPKAPK5;PRKCQ;ATR	0	Biological_Process_2021	1	1	1	1	1	1	1	1	1	1	1	1	1
regulation of transcription initiation from RNA polymerase II promoter	GO:0060260	56/64	2.62967e-05	0.000504678	3.90932	41.2279	ZNF451;CDKN1A;PTEN;CCNC;MED16;MED15;MED17;MECP2;MED12;MED14;MED13;CCND1;TRIM28;MED10;HEY2;SOX9;MED1;MED8;MED27;MED4;MED26;MED6;RUNX2;MED7;MED23;MED25;MED24;SUB1;MED20;TP53;CEBPB;PAXIP1;CBFB;SRF;LEF1;PPM1D;RELA;CCNB1;MED30;DHX36;MED31;ATF7IP;TCF7L2;NFKB1;TNRC6C;CDK8;MOV10;AGO3;AGO4;CDK4;AGO1;CDK1;BAX;CTNNB1;TNRC6A;TNRC6B	0	Biological_Process_2021	1	1	1	1	1	1	1	1	1	1	1	1	1
tRNA processing	GO:0008033	56/64	2.62967e-05	0.000504678	3.90932	41.2279	POP5;POP7;POP1;TSEN15;RPP30;RTCB;WDR4;ZBTB8OS;THUMPD1;TSEN2;TSEN54;FARS2;THG1L;DTWD2;DTWD1;CLP1;PUS3;TYW5;METTL1;ELAC2;NSUN2;TRPT1;CDKAL1;NSUN6;TRNT1;FTSJ1;QTRT1;CTU2;CTU1;SARS1;RPP21;TRUB1;TSEN34;AARS1;AARS2;ANKRD16;KARS1;DDX1;URM1;CSTF2;LCMT2;TRDMT1;CPSF4;TRMT10A;PTCD1;SSB;CPSF1;RPP40;TRMT1;ELP5;ADAT3;TRIT1;ADAT2;TRMT6;FAM98B;TRMT61A	0	Biological_Process_2021	1	1	1	1	1	1	1	1	1	1	1	1	1
actin filament organization	GO:0007015	121/152	2.64153e-05	0.000505339	2.18393	23.022	FHOD3;AVIL;FHOD1;INPPL1;EPS8;BAIAP2L1;MPRIP;POF1B;DPYSL3;PLS3;PLS1;TMOD1;GAS2L3;TPM4;TMOD4;TPM3;ACTN1;TMOD3;TPM1;MYO7B;CD2AP;BIN3;RUFY3;ELMO1;ELMO2;ELMO3;FLII;RHOBTB3;ARHGAP17;CORO1A;CORO1B;RHOBTB1;ARHGAP12;CORO1C;RHOBTB2;SCIN;KASH5;MYO6;GAS2L1;GAS2L2;NEBL;MYO5A;ARPC4;NEB;ARHGAP25;VIL1;DLG1;MYO5B;TRPV4;MYO5C;CASS4;CORO6;FAT1;SPIRE2;CORO7;MCU;HIP1;LMOD1;WASL;PPP1R9A;RND2;RND3;LMOD3;TRIOBP;LMOD2;PPP1R9B;RND1;RAC2;RAC1;CGNL1;RHOG;SHROOM2;COBL;RHOH;SHROOM3;EMP2;PROX1;RHOF;SHROOM1;RHOA;SHROOM4;RHOB;ENAH;ACTA1;CDC42EP2;EVL;ARHGEF2;LCP1;ALDOA;DBN1;WAS;NEDD9;CAPG;AIF1;TTN;CDC42;NRAP;XIRP1;FLNA;WHAMM;SVIL;MARCKSL1;DMTN;GSN;HIP1R;BAIAP2;MYO19;MAD2L2;MYO1D;MYO1E;MARCKS;MYO1B;ACTC1;MYO1C;ABI2;MYO15A;ABI1;TCAP;BCAR1;MYO1F;MYO1G	0	Biological_Process_2021	1	1	1	1	1	1	1	1	1	1	1	1	1
hexose metabolic process	GO:0019318	38/41	2.75008e-05	0.000524437	7.06901	74.2337	GALT;ADPGK;BRAT1;IRS2;OMA1;FUOM;HK1;KHK;FPGT;HECTD4;CHST15;APOD;PCK1;SLC37A4;PGM1;SLC35A2;TFAP2B;KCNJ11;PMM1;DCXR;FUCA1;GAA;ADIPOQ;FUCA2;PMM2;AKR1A1;SORD;CHST1;ALDOC;GALM;ALDOB;ALDOA;FBP1;FBP2;GALK2;GDPGP1;GALK1;PPARD	0	Biological_Process_2021	0	1	1	1	1	1	1	1	1	0	1	1	1
cell-matrix adhesion	GO:0007160	83/100	2.8126e-05	0.000534661	2.72899	28.5966	DDR1;ITGB1;ECM2;ITGB5;ITGB4;ITGB3;ITGB2;TESK2;ILK;PTPRK;PKD1;SGCE;TNN;PPFIA1;EMILIN1;ITGAV;ITGB7;ITGB6;RAC1;ADAMTS9;CD34;PPFIA2;CD96;FGA;ACTN3;ITGA4;ACTN2;ITGA3;ACTN1;ITGA2;FGG;ITGA1;TSC1;EMP2;NPNT;BCR;TIAM1;BCAM;ADAM15;CTTN;PEAK1;ANGPTL3;ITGA8;ADAM9;ITGA7;ITGB1BP1;VWA2;ARHGEF7;VCL;COL17A1;CD63;COL13A1;SRC;ADAMTS12;NID2;THSD1;FBLN5;OTOA;ADAMTS13;PIP5K1A;WHAMM;VCAM1;RCC2;FN1;SORBS1;LYVE1;TIMM10B;FERMT1;MKLN1;COL3A1;PARVG;STRC;ITGA10;DLC1;ITGA11;TRIP6;TAOK2;ZYX;ITGBL1;HPSE;SIGLEC1;FERMT2;FERMT3	0	Biological_Process_2021	0	1	1	1	1	1	0	1	1	1	1	1	1
protein targeting to mitochondrion	GO:0006626	49/55	2.86054e-05	0.000542058	4.55965	47.7027	MIPEP;NDUFA13;TOMM20;TOMM22;CHCHD4;IMMP2L;AIFM1;TIMM17A;PMPCB;TIMM17B;PMPCA;FBXO7;TOMM70;HSP90AA1;PAM16;AIP;TOMM34;TIMM23;TIMM22;TIMM21;TOMM40L;IMMP1L;DNLZ;MGARP;SLC25A6;TOMM40;TIMM9;TIMM13;MFF;HSPD1;TIMM50;TIMM23B;SAMM50;GRPEL1;PITRM1;GRPEL2;MFN2;ROMO1;BCAP31;DNAJC19;FIS1;TIMM8A;AGK;HSPA4;TIMM44;DNAJC15;TIMM10B;TOMM7;TOMM5	0	Biological_Process_2021	1	1	1	1	1	1	1	1	1	1	1	1	1
negative regulation of epithelial cell proliferation	GO:0050680	62/72	2.98069e-05	0.00056305	3.46319	36.0892	CDKN1C;SPARC;PTPRM;PTPRK;BRCA2;CDC73;ROBO1;SOX2;DUSP10;SOX9;B2M;NKX3-1;MED1;FBXW7;TINF2;CASK;PEX2;VASH1;RUNX3;MTSS1;EREG;WDR77;TGFBR3;CEACAM1;SFRP1;SFRP2;TNMD;NUPR1;HPN;NLRC3;GATA3;THBS1;ATP5F1A;ALOX5;APOH;ATOH8;MARVELD3;KRIT1;XDH;CDKN2B;TGFB2;TGFB1;CAV2;STAT1;VDR;CAV1;DAB2IP;NR2F2;MCC;SULF1;SYNJ2BP;GDF5;AIMP1;CDK6;RGCC;NFIB;KLF9;NF1;AQP11;SNAI2;EPPK1;FGFR2	0	Biological_Process_2021	0	0	1	1	1	0	0	1	1	1	0	1	0
primary neural tube formation	GO:0014020	29/30	3.00451e-05	0.000564003	16.1775	168.453	BCL10;LRP2;PRICKLE1;CELSR1;LRP6;MTHFD1L;DEAF1;DVL2;BBS4;PHACTR4;VASP;STIL;TGFB2;TGFB1;LMO4;SEMA4C;COBL;IFT122;MTHFR;TSC2;FUZ;GRHL3;SCRIB;GRHL2;SKI;VANGL2;MTHFD1;DLC1;PLXNB2	0	Biological_Process_2021	1	1	1	1	1	0	0	1	1	1	1	1	0
termination of RNA polymerase I transcription	GO:0006363	29/30	3.00451e-05	0.000564003	16.1775	168.453	CCNH;TTF1;TAF1D;TAF1B;TAF1C;TAF1A;POLR2E;UBTF;POLR2F;POLR2H;POLR2K;POLR2L;TBP;GTF2H1;GTF2H2;GTF2H3;GTF2H4;GTF2H5;CDK7;ERCC3;POLR1A;POLR1B;ERCC2;POLR1C;POLR1E;POLR1F;POLR1G;MNAT1;POLR1H	0	Biological_Process_2021	1	1	1	1	1	1	1	1	1	1	1	1	1
negative regulation of multicellular organismal process	GO:0051241	165/214	3.15016e-05	0.000589502	1.88585	19.5478	RB1;FOXA1;SPI1;WWC1;WWC2;RBPJ;LOXL2;RPS6KA4;GJA1;RPS6KA6;RGS2;STK11;RPS6KA5;RPS19;ARHGDIB;WWC3;SOX9;TLE3;MEF2C;ACTN3;SFMBT1;ARRDC3;ACOT11;ADIPOQ;F2R;ACOT13;DKK1;OVOL2;WDR77;CLEC4A;SFRP1;TWSG1;ADAM17;SFRP2;DDIT3;ALPK2;SRSF6;ATF4;PFN2;LRPAP1;DLX1;NOTCH1;HPN;NPR3;TACSTD2;STC1;ABHD6;GATA3;CORO1C;RAB11FIP1;ZNF706;SLAMF8;IP6K1;ZNF423;RAB11FIP3;N4BP1;RAB11FIP5;MAP2K6;BBS2;TGFB1;BTN2A2;PTCH1;NRDC;CIDEA;LNPEP;NR1D1;MCC;SMAD6;VASN;BMP5;SMAD7;BMP4;EFNA1;BMP2;RGCC;RHEB;ID1;CALR;GSK3B;PTPRR;GSK3A;BMPR2;PPP1R11;PTPRO;DOCK7;PTEN;ADM;PCTP;PTPN23;BRCA2;HOXC10;PTPRG;ROBO1;SLC6A4;FLCN;SPRED2;SHH;SPRED1;DUSP10;HEY2;FFAR4;NPTN;SOSTDC1;SOST;NKX3-1;IL10;SRGN;PARP3;MYOCD;IFNGR1;IL15;TFE3;APOA1;IL17RD;SDHAF2;IFNG;TNNT1;IL1B;ALDH1A1;PGAM5;EVL;GAS6;ZNF750;PTGER4;FOXC2;GRN;ROCK1;ROCK2;LAMA4;SRF;PON1;LRP4;HMGCR;HDAC9;EGFR;ARNTL;PPP2CA;WNT11;GPNMB;CHSY1;MARVELD3;GDF15;NOS3;NR1H2;PLCL1;CYP51A1;PLCL2;DAB2IP;ATP2B4;NR1H3;ATP2B1;GRHL2;ACVR2B;MAD2L2;KLF7;NFIB;NOVA1;SYT11;SPRY2;SPRY1;IL17D;IL18R1;LGR4;FOXA2;ASB1	0	Biological_Process_2021	0	0	0	1	0	0	0	0	0	1	0	0	0
regulation of cellular component movement	GO:0051270	45/50	3.35722e-05	0.000626298	5.02406	51.7569	ROCK1;ROCK2;MYCBP2;ARHGAP18;ETS1;EGFR;HDAC6;RPS19;ERBB3;INPP5F;ERBB4;ERBB2;ABL1;ZSWIM8;ABL2;ZSWIM6;ZSWIM4;ZSWIM5;IGBP1;LYN;YTHDF1;CADM4;EGF;ACTN1;DAPK3;NRG1;MEMO1;ACTN4;ARAP1;NRG2;RHOA;TGFBR1;EREG;VEGFA;TGFBR3;DIAPH1;ADAM17;CDK6;NRG4;FES;CD9;PKN2;PKN1;RAF1;HBEGF	0	Biological_Process_2021	1	0	1	1	1	1	1	1	1	1	1	1	1
positive regulation of viral process	GO:0048524	55/63	3.60525e-05	0.000670488	3.83921	39.2772	CCNT1;ADAR;RSF1;ADARB1;IFIT1;KPNA6;NELFB;NELFA;NELFCD;KPNA2;NELFE;RAD23A;GTF2F1;GTF2F2;DDB1;MDFIC;TBC1D20;PDE12;TYRO3;PPIE;PPIH;PABPC1;PPARA;CLEC4G;PPID;RAB7A;CTDP1;STAU1;DHX9;VPS4A;SUPT4H1;LARP1;POLR2A;POLR2B;POLR2C;POLR2D;POLR2E;POLR2F;POLR2G;POLR2H;POLR2I;POLR2J;POLR2K;POLR2L;SRPK2;SUPT5H;TARBP2;SRPK1;CDK9;CNOT7;AXL;VAPB;CD28;PKN2;TMEM39A	0	Biological_Process_2021	1	1	1	1	1	1	1	1	1	1	1	1	1
positive regulation of transcription by RNA polymerase I	GO:0045943	23/23	3.7709e-05	0.00069484	164496	1.67549e+06	IPPK;UTP15;SMARCB1;BNC1;DDX11;PIH1D1;HEATR1;MARS1;RASL11A;EIF2AK3;WDR75;PWP1;MTOR;WDR43;PHF8;SMARCA4;DHX33;NCL;ERBB2;UBTF;NOL11;LYAR;ATF4	0	Biological_Process_2021	1	1	1	1	1	1	1	1	1	1	1	0	1
protein deacylation	GO:0035601	23/23	3.7709e-05	0.00069484	164496	1.67549e+06	HDAC4;HDAC5;LYPLA2;LYPLA1;HDAC3;HDAC10;HDAC1;SIRT5;SIRT6;ABHD17C;SIRT7;SIRT1;HDAC6;SIRT2;HDAC7;SIRT3;ABHD10;ABHD17B;ABHD17A;SIN3A;PPT1;NOTUM;LYPLAL1	0	Biological_Process_2021	1	1	1	1	1	1	1	1	1	1	1	1	1
regulation of telomere capping	GO:1904353	23/23	3.7709e-05	0.00069484	164496	1.67549e+06	RTEL1;USP7;TNKS;PNKP;NEK7;MAPK15;TERF2;AURKB;SMG6;PKIB;RAD50;TNKS2;HNRNPD;NABP2;MAPK1;ATM;MAPKAPK5;NEK2;PRKCQ;NBN;MAP2K7;MAP3K4;MAPK3	0	Biological_Process_2021	1	1	1	1	1	1	1	1	1	1	1	1	1
regulation of mitotic spindle organization	GO:0060236	33/35	3.79766e-05	0.000697631	9.20601	93.7037	GPSM2;NUMA1;DCTN1;VPS4B;CLTC;HNRNPU;GNAI1;CHMP1B;CHMP1A;NUP62;TPR;ANKRD53;FSD1;CEP97;RAE1;MAP9;DYNC1H1;PARP3;BORA;PDCD6IP;PLK1;CCSAP;EML3;TPX2;PSRC1;CHMP2B;CHMP2A;CHMP4C;DRG1;TACC3;CHMP3;CHMP4B;CHMP5	0	Biological_Process_2021	1	1	1	1	1	1	1	1	1	1	1	1	1
peptidyl-threonine modification	GO:0018210	58/67	3.85422e-05	0.000705862	3.59911	36.5805	GALNT11;GSK3B;MYLK2;GSK3A;DYRK2;GALNT13;GALNT16;LRRK2;TBK1;CHEK1;AKT1;ACVR1;MAP2K1;CSNK2A1;PDPK1;CAD;CSNK2A2;PRKCD;DYRK1A;DYRK1B;LMTK2;PRKCA;OXSR1;TGFBR1;CIT;TGFBR2;CSNK2B;PRKD2;ULK1;PRKD1;CAMK2D;ROCK1;PRKDC;ROCK2;TNKS;STK39;ACVR1B;NLK;MAPK8;MAPK1;MARK2;GALNT4;GALNT3;GALNT2;GALNT1;CDC42BPB;CDC42BPA;HIPK1;HIPK3;HIPK2;CDK5;WNK1;WNK3;CDK1;CDK10;MAP3K10;CDK5R1;TAF1	0	Biological_Process_2021	1	1	1	1	1	1	1	1	1	1	0	1	1
regulation of focal adhesion assembly	GO:0051893	48/54	3.99119e-05	0.000728725	4.46625	45.2379	NRP1;MACF1;COL16A1;LDB1;ROCK1;ROCK2;SRC;FAM107A;PTEN;PTPRJ;EFNA5;ARHGAP6;THBS1;PPM1F;ACTG1;CORO1C;SLC9A1;SLK;KDR;ABL1;APOD;RAC1;CLASP1;GPM6B;CLASP2;MAP4K4;BCAS3;DMTN;MYOC;LIMCH1;RCC2;DAPK3;TSC1;RHOA;PTK2;VEGFA;CAMSAP3;SFRP1;PEAK1;PTPRA;DLC1;ITGB1BP1;TEK;PHLDB2;EPHA3;VCL;FERMT2;LIMS1	0	Biological_Process_2021	1	1	1	1	1	1	1	1	1	1	0	1	1
antigen receptor-mediated signaling pathway	GO:0050851	144/185	4.21006e-05	0.000766358	1.96593	19.8077	SLA2;PSMD8;PSMD9;PSMD6;PSMD7;PSMD4;PSMD5;GRAP2;PSMD2;PSMD3;ZC3H12A;PSMD1;BTRC;MAP3K7;ICOSLG;SKP1;MEF2C;FBXW11;PRKCB;BTN1A1;RC3H1;RC3H2;PSME3;PSME4;BTK;PSME1;PSME2;PRKCQ;PRKD2;RBCK1;CARD11;SKAP1;PSMD10;KHDRBS1;PSMD12;PSMD11;PSMD14;HHLA2;PSMD13;TXK;CUL1;PIK3R2;BCL10;GATA3;PIK3R1;VTCN1;CD79A;INPP5D;PLCG2;NCKAP1L;PLCG1;PSMF1;CD276;EIF2B5;BTNL8;EIF2B4;EIF2B3;EIF2B2;BTN2A2;BTN2A1;NFATC2;BTNL3;BTNL2;BMX;NFKB1;PTPRC;WNK1;BCL2;CD28;UBE2N;TAB2;DENND1B;ITK;PIK3CD;PTPRJ;PIK3CB;CD3E;CD3D;SPPL3;IKBKB;NFKBIZ;BLNK;PDE4B;CD38;CTLA4;IKBKG;EIF2B1;NCK1;VAV3;BTN3A1;CHUK;SYK;PDPK1;RIPK2;PDE4D;BTN3A3;BTN3A2;PSMA5;PSMA6;ZAP70;PSMA3;PSMA4;PIK3CA;PSMA1;LCK;PSMA2;TRAF6;LCP2;TNFRSF21;RNF31;STOML2;WAS;MALT1;PSMA7;RELA;PSMB6;PSMB7;PAK1;PSMB4;PSMB5;PSMB2;PSMB3;CSK;FYN;PAK3;PAK2;SH2B2;MOG;PLEKHA1;RFTN1;PSMB8;PSMB9;PSMC5;PSMC6;TEC;PSMC3;IGLL1;PSMC4;PSMC1;PSMC2;HLA-DPB1;CD247;BCAR1;SPG21	0	Biological_Process_2021	1	0	1	1	1	1	1	1	1	1	1	1	0
protein localization to nucleus	GO:0034504	87/106	4.26902e-05	0.00077241	2.55949	25.7524	IPO13;YWHAE;IPO11;NUP107;NUP188;PPP1R10;CSE1L;PINX1;HNRNPU;HIKESHI;NXT2;IPO7;PHB2;IPO4;IPO5;EIF4ENIF1;IPO8;HHEX;IPO9;SIX4;NUP62;FAM53C;AKT1;FAM53B;FAM53A;TNPO1;TNPO2;APPL2;BBS4;TNPO3;SKP1;APPL1;NUP214;MORC3;SEC13;NUP133;SYK;TSC2;NUTF2;SUPT7L;NUP93;CNEP1R1;NUP50;KPNB1;POM121;RPL11;XPA;ARL2;TOR1AIP2;NOL8;PTTG1IP;PRICKLE1;RPF2;TOR1AIP1;TBRG1;WRN;NUP85;DVL1;TPR;LMNA;RRS1;HEATR3;NUP88;E2F3;GBP2;ZBTB7A;BANP;TOR1A;NUP155;PLK1;STAT3;CHCHD10;NUP153;TOR1B;BMP7;PML;BMP4;COL1A1;PIKFYVE;ARL2BP;BCL3;MDM2;TAF8;PAF1;CALR;TAF3;RAN	0	Biological_Process_2021	1	1	1	1	1	1	1	1	1	1	1	1	1
regulation of cell cycle process	GO:0010564	87/106	4.26902e-05	0.00077241	2.55949	25.7524	AHCTF1;SETD2;NUMA1;CCP110;KIF11;MKI67;FLCN;ZFYVE26;GPER1;CHEK1;KIF13A;SIX3;RCC1;NEK2;FBXO5;NUDT16;SOX9;BBS4;GIT1;SH3GLB1;PRMT5;TIPIN;RMI2;BORA;CSNK2A1;CSNK2A2;DAPK3;PRPF40A;CDC25C;KNSTRN;SND1;SFRP1;DBF4;BIRC6;PIK3C3;KIF20A;ANKK1;ATF5;KIF20B;MAD1L1;CUL9;L3MBTL1;BECN1;DCUN1D3;PIK3R4;PDXP;TXLNG;KLHL13;FBXO43;PKMYT1;TTL;NUGGC;AURKB;USP19;CDC42;RACGAP1;E4F1;RPRD1B;FSD1;ECT2;MARK4;RAB11FIP3;BUB1;MAP9;RAB11FIP4;PLK4;PLK3;UVRAG;DYNC1H1;CDKN2B;YTHDF2;SPAG5;CAV2;PLK2;PLK1;KLHL21;MYO19;AICDA;RAB11A;KLHL9;APC;PRC1;PIN1;CTNNB1;CEP85;CDK13;BCL2L1	0	Biological_Process_2021	1	1	1	1	1	1	1	1	1	1	1	1	1
regulation of cellular component organization	GO:0051128	111/139	4.35619e-05	0.000785815	2.21729	22.2645	TFRC;FAM107A;HNRNPU;PARK7;MKI67;NUBP1;KIAA1109;STK11;ALKBH4;OPHN1;PLCE1;CISH;WNT5A;TSC2;HCFC1;RUFY1;ZFYVE16;RUFY2;PRKCQ;ANKRA2;ATF5;RAB5B;URI1;RAB5C;DCUN1D5;LTBP4;RASGRP2;KLK8;CAMSAP2;RAP1B;SOCS2;BAG5;ABL1;PACSIN2;ABL2;PACSIN3;STK38L;MARK4;PACSIN1;HSPA8;RAB4B;SETD1A;CAMSAP3;NET1;MELTF;RAB5A;BAP1;CD22;PICALM;OGFR;SETD5;HIP1;KIF14;SNX12;STON1;WFDC1;STON2;RPTOR;ARHGEF11;HSP90AA1;SLC2A10;SPHK1;PIFO;TMC8;IRAK3;TRAF2;ARFGAP1;IL17RB;RAB33B;LATS1;CEACAM1;BBS10;ANGPTL7;RAPGEF1;CDH13;RAPGEF2;SGK3;SGK1;SGK2;CAMK2D;ROCK1;ROCK2;MLLT3;NCLN;AP2S1;METTL4;SPOCK1;PAK4;PTPN1;EGLN2;SEMA4D;DAB2IP;HIP1R;PTPN11;SSRP1;SNCAIP;CDK11B;MTOR;MAD2L2;TJP1;ITCH;PINK1;SNX17;NEDD4;TAOK2;CHPT1;LAMTOR2;LAMTOR1;RAB17;EBAG9;BCAR1	0	Biological_Process_2021	1	1	1	1	1	1	1	1	1	1	1	1	1
negative regulation of transferase activity	GO:0051348	28/29	4.53325e-05	0.000812873	15.6184	156.207	CDKN1C;EIF4A2;GSK3B;PIF1;GSK3A;CDKN1B;SRC;NPRL2;PINX1;HNRNPU;IRS2;PARK7;PRDX3;BAG5;ABL1;INPP5K;FBXO5;MEN1;DTX3L;LIMK1;TERF1;SMAD7;ERCC4;POT1;MAPT;PHPT1;TP53;CERS1	0	Biological_Process_2021	1	1	1	1	1	1	1	1	0	1	1	1	0
telomere maintenance via telomerase	GO:0007004	28/29	4.53325e-05	0.000812873	15.6184	156.207	PIF1;RTEL1;HSP90AB1;MRE11;PINX1;PPP6C;TERT;PPP6R3;GAR1;TNKS1BP1;ANKRD28;ACD;HSP90AA1;RFC1;PTGES3;TINF2;RPA1;TERF1;TERF2;RAD50;SHQ1;DKC1;CDK2;NHP2;POT1;TERF2IP;NOP10;TELO2	0	Biological_Process_2021	1	1	1	1	1	1	1	1	1	1	1	1	1
mitotic cytokinesis	GO:0000281	44/49	4.73073e-05	0.000845758	4.91203	48.9181	RTKN;ROCK1;ROCK2;ARL3;SNX33;CENPA;SPAST;RACGAP1;STMN1;NUSAP1;SNX9;ECT2;MYH10;BBS4;CEP55;SPTBN1;USP8;PDCD6IP;PLK1;CKAP2;SEPTIN6;KIF23;ANK3;TTC19;CIT;RHOB;ANLN;SNX18;SON;ESPL1;APC;INCENP;KIF4B;RASA1;KIF4A;RAB35;EFHC1;CHMP4B;JTB;TRIM36;MITD1;EFHC2;KIF20A;CNTROB	0	Biological_Process_2021	1	1	1	1	1	1	1	1	1	1	1	1	1
chromatin organization	GO:0006325	113/142	4.97499e-05	0.000882551	2.17944	21.595	FOXA1;RB1;SMARCB1;SPI1;HDAC10;HDAC11;EHMT1;NUCKS1;NUDT5;LOXL2;SOX2;MYC;RUVBL2;MYB;RUVBL1;SMARCAD1;SOX9;HMGN3;DAXX;SMARCC1;SMARCC2;DDX11;PIH1D1;CHD1L;HCFC2;HCFC1;PADI2;INO80C;L3MBTL1;SUPT4H1;ZBTB1;BAZ2A;BAZ2B;SUPT6H;PRDM16;MORC2;ZBTB7A;BPTF;DR1;SETDB1;CBX3;SETDB2;SMARCA5;INO80;SMARCA1;SMARCA2;SMARCA4;TADA2B;CDAN1;TADA2A;SNAI1;BRWD1;EZH1;EZH2;PHF19;KDM5A;KDM5B;SETD5;KDM5C;SETD2;PHF1;HP1BP3;HMGB2;RSF1;CHD1;MYSM1;GATAD1;HMG20A;JARID2;KDM6A;KDM6B;PBRM1;ACTL6B;ACTL6A;ATRX;BAZ1A;ARID1A;BAZ1B;SAFB;SIRT1;SUPV3L1;KAT2B;TAF6L;KAT2A;MTF2;TOP1;MPND;HDAC4;HDAC5;SMARCD1;HDAC2;SMARCD2;HDAC3;SMARCD3;HDAC1;SATB1;SATB2;HDAC8;PAK1;CHRAC1;HIRIP3;RBBP4;MTA2;SMARCE1;KDM4A;KDM4B;NPM1;KDM4C;LRWD1;MOS;MCM3AP;BRDT;FAM50A	0	Biological_Process_2021	1	1	1	1	1	1	1	1	1	1	1	1	1
protein localization to organelle	GO:0033365	113/142	4.97499e-05	0.000882551	2.17944	21.595	APP;MTCH2;SYS1;GCC2;AUP1;LAMP1;LAMP3;LAMP2;VPS35;GABARAPL2;GBP5;WDR83OS;COG7;COG3;PAQR3;ANK2;CSNK1D;ALDH3A2;OBSCN;RAB35;SCG3;OPTN;FAM149B1;ARL6;DHX9;ARL3;DDX1;ARL1;XPA;UBE2J2;TOR1AIP1;FAM83H;DDRGK1;TTC21B;DVL1;PACSIN2;HMOX1;OTOF;RAB6A;ZNF423;ATP6V1D;ZBTB7A;BANP;CNTLN;BBS2;BBS1;TIA1;TOR1A;IFT122;TOR1B;BMP7;UBAC2;BMP4;COL1A1;EHD1;IFT20;TOLLIP;MDM2;PAF1;CALR;DCP1A;YWHAE;TTC26;TRAM1;CCDC47;LRRK2;SNX10;YBX1;BICD1;TRAM2;BICD2;CSRP3;HHEX;SERP1;SIX4;SEC61G;SEC61B;EMD;BBS4;GET4;CEP68;IFT140;WDR35;RAB33B;GAK;LMBRD1;CNEP1R1;VAMP2;ARF6;RPL11;TULP3;ARFRP1;LMNA;MICALL1;STX5;GBP2;TRAM1L1;GBP1;MARCHF5;TUB;CYB5A;SSB;TMEM30A;GBF1;SGTA;RPA1;SORL1;RAB11A;DNAJA1;PIKFYVE;VAPA;CROCC;TSPAN17	0	Biological_Process_2021	1	1	1	1	1	1	1	1	1	1	1	1	1
regulation of kinase activity	GO:0043549	78/94	4.9806e-05	0.000882551	2.7242	26.9896	ALK;CDKN1C;DDR1;RB1;CDKN1B;FLT1;MRE11;LDB1;FLT3;FLT4;HNRNPU;IRS2;LDB2;SMG8;IGF1R;DSTYK;KDR;PLCE1;NBN;EPHB1;EPHB4;EPHB3;EPHA5;PDGFRB;EPHA4;PDGFRA;EPHA7;EPHA6;LMO4;INSRR;PIFO;LMTK2;EMP2;ZNF16;EEF1A1;RBL2;RBL1;KIT;TYRO3;ROR1;MAPT;ROR2;MET;EPHA3;DDR2;EPHA2;VAC14;EPHA10;NPRL2;NLRC5;MST1R;EGFR;CAMKK2;TTN;PRDX3;SLC9A3R1;ERBB3;ERBB4;ERBB2;SLAMF8;ANKRD54;ZNF622;ECT2;CD74;NTRK2;RYK;INSR;NTRK3;TIE1;MERTK;SOD1;RAD50;AXL;TEK;FGFR4;FGFR3;FGFR2;FGFR1	0	Biological_Process_2021	1	1	1	1	1	0	0	1	0	0	1	1	1
negative regulation of epidermal growth factor receptor signaling pathway	GO:0042059	40/44	5.38497e-05	0.000951397	5.58089	54.8563	ERRFI1;TSG101;SH3KBP1;MVP;TGFA;CBLB;PTPRJ;CBL;AREG;EGFR;CDC42;ZFYVE28;RNF115;EPS15;SH3GL2;SOCS4;SNX6;SOCS5;ZGPAT;EGF;ITGA1;DAB2IP;EPS15L1;STAM;EPN1;EREG;EPGN;RNF126;HGS;SPRY2;GRB2;SPRY1;ARHGEF7;CHMP6;STAM2;VPS25;PTPN2;HBEGF;PTPN3;RAB7A	0	Biological_Process_2021	1	1	1	1	1	1	1	1	1	1	1	1	1
regulation of JNK cascade	GO:0046328	86/105	5.49781e-05	0.000968486	2.52987	24.8144	APP;NCF1;FLT4;ULK4;DUSP19;HMGB1;EDA2R;SH3RF1;IGF1R;KLHL31;PYCARD;RASSF2;DUSP10;SIRPA;EPHB1;HRAS;MAP3K5;MEN1;ANKRD6;DACT1;MAP4K2;MINK1;TNFRSF19;AXIN1;TRAF2;TRAF1;MAPK8IP2;MAPK8IP3;MTURN;PJA2;TIRAP;MAPK8IP1;EDAR;TGFBR3;RAP2A;NCOR1;TRAF4;TRAF3;IL1B;TRAF6;TRAF5;AIDA;PLCB1;ZMYND11;HDAC3;PHLPP1;SEMA3A;GPS2;NOD2;RASGRP1;EGFR;SDCBP;MARVELD3;MBIP;PTK2B;RIPK1;CCL19;ZNF622;FKTN;MAP4K4;AMBP;GADD45B;GADD45A;FZD7;WNT7B;CARD9;DAB2IP;WNT7A;TPD52L1;GADD45G;HIPK2;SH3RF3;CYLD;MFHAS1;PER1;SH3RF2;ITCH;PINK1;COPS5;TAOK3;TAOK1;TAOK2;MAP3K10;F2RL1;LTBR;MAP3K11	0	Biological_Process_2021	1	1	1	1	1	1	0	1	1	1	1	1	0
antigen processing and presentation of exogenous peptide antigen via MHC class I	GO:0042590	66/78	5.52119e-05	0.000969759	3.07229	30.1217	ITGB5;NCF1;NCF2;NCF4;SNAP23;IFI30;IKBKB;PSMD8;PSMD9;MFSD6;PSMD6;PSMD7;PSMD4;PSMD5;PSMD2;PSMD3;PSMD1;ITGAV;IKBKG;B2M;PDIA3;FCER1G;CHUK;TAP2;CYBB;TAP1;CYBA;TAPBP;CLEC4A;PSMA5;VAMP8;PSMA6;PSMA3;PSMA4;PSMA1;PSMA2;PSME3;PSME4;PSME1;PSME2;SEC22B;VAMP3;PSMD10;PSMD12;PSMD11;PSMD14;PSMD13;PSMA7;PSMB6;PSMB7;PSMB4;PSMB5;PSMB2;PSMB3;PSMF1;FCGR1A;LNPEP;PSMB8;PSMB9;PSMC5;PSMC6;PSMC3;PSMC4;PSMC1;PSMC2;CALR	0	Biological_Process_2021	1	1	0	1	1	1	1	1	1	1	1	1	1
neural tube closure	GO:0001843	32/34	5.59603e-05	0.000977191	8.92634	87.3966	BCL10;LRP2;PRICKLE1;CELSR1;LRP6;MTHFD1L;DEAF1;DVL1;DVL2;DVL3;BBS4;PHACTR4;VASP;STIL;TGFB2;TGFB1;KDM2B;LMO4;SEMA4C;COBL;IFT122;MTHFR;TSC2;FUZ;GRHL3;SCRIB;GRHL2;SKI;VANGL2;MTHFD1;DLC1;PLXNB2	0	Biological_Process_2021	1	1	1	1	1	0	1	1	1	1	1	1	0
positive regulation of telomerase activity	GO:0051973	32/34	5.59603e-05	0.000977191	8.92634	87.3966	HSP90AB1;PARM1;NVL;TNKS;PNKP;PARN;AURKB;HMBOX1;MYC;MAPK1;NEK2;MAP2K7;MAP3K4;CCT4;MAPK3;CCT2;ACD;HSP90AA1;XRCC5;PTGES3;NEK7;KLF4;GRHL2;MAPK15;GREM1;PKIB;DKC1;TCP1;CTNNB1;POT1;MAPKAPK5;PRKCQ	0	Biological_Process_2021	1	0	1	1	1	1	1	1	1	1	1	1	1
positive regulation of angiogenesis	GO:0045766	94/116	5.70921e-05	0.000994064	2.38863	23.3389	ITGB1;CD40;ECM1;BTG1;CXCL8;FLT1;PDCD6;SERPINE1;HSPB1;PIK3CD;EMC10;BRCA1;FGF1;ETS1;HK2;AQP1;CDH5;BMPER;ZC3H12A;KDR;ITGAX;CYP1B1;CTSH;CD34;JAK1;PTGIS;PRKCB;S100A1;ANXA3;PDPK1;SPHK1;WNT5A;VASH2;GAB1;PRKCA;SIRT6;ISL1;JMJD8;F3;SIRT1;PGF;RUNX1;RHOB;SFRP2;PKM;STIM1;IL1B;ADAM12;NINJ1;ANGPTL3;PRKD2;PRKD1;ANGPTL4;ITGA5;RAPGEF3;FOXC2;GRN;RAMP2;CHRNA7;GATA6;TWIST1;GATA2;HIF1A;DLL1;THBS1;PIK3R6;MTDH;APELA;RRAS;HMOX1;PLCG1;SASH1;PAK4;SMAD1;ANGPT4;XBP1;JUP;NOS3;TNFSF12;TIE1;VEGFC;VEGFD;HIPK1;KLF4;HIPK2;VEGFA;TJP1;PDCL3;SMOC2;SP1;AGO2;FGF18;AGGF1;TEK	0	Biological_Process_2021	1	0	1	1	1	1	0	1	1	1	1	1	0
positive regulation of protein localization to membrane	GO:1905477	83/101	5.8388e-05	0.00101369	2.57702	25.1218	DPP10;ITGB1;YWHAE;C2CD5;ITGAM;PPP1R13B;CD81;PDCD5;ITGB2;ZDHHC5;CIB1;ZDHHC8;EFCAB7;LGALS3;CASP8;PPP3CC;YWHAQ;AKT2;KIF5B;GPER1;AKT1;CHP1;HRAS;TP63;PLS1;YWHAH;PRKCI;PRKCH;ITGA3;PDPK1;PRKCE;ARHGEF16;RHOG;ANK3;YWHAZ;CLIP3;TFDP1;IFNG;TFDP2;ITGB1BP1;SQSTM1;TP53;EPHA3;EPHA2;ARF6;NECAB2;CEMIP;RAMP3;LRP1;MIEF2;PIK3R1;MIEF1;MFF;SLC5A3;EGFR;NKD2;PPP3R1;MAPK8;CNPY4;ERBB2;TP53BP2;AGR2;E2F1;FYN;STX4;STX3;BID;SPTBN1;FIS1;STAC;BAD;ATP2B4;STAC3;GZMB;SORBS1;DLG1;MYO1C;WNK3;BCL2;NMT1;PTPN9;RANGRF;TP73	0	Biological_Process_2021	1	0	1	1	0	1	1	1	1	1	0	0	1
maturation of 5.8S rRNA from tricistronic rRNA transcript (SSU-rRNA, 5.8S rRNA, LSU-rRNA)	GO:0000466	22/22	5.87364e-05	0.0010168	157344	1.53292e+06	ABT1;NOP14;RPP40;NOL9;URB1;KRI1;WDR12;NOP9;FTSJ3;EXOSC7;EXOSC10;ERI1;ERI2;EXOSC9;PES1;ERI3;EXOSC8;RRS1;UTP20;EXOSC3;EXOSC2;RPS21	0	Biological_Process_2021	1	1	1	1	1	1	1	1	1	1	1	1	1
regulation of cytoskeleton organization	GO:0051493	91/112	6.15056e-05	0.00106168	2.42228	23.4873	GSK3B;PHLDB1;CLIC4;SPEF1;TRAF3IP1;FAM107A;TESK1;CELSR1;F11R;RND2;BICD1;RND3;ARHGAP35;BICD2;RND1;ARHGAP44;SYDE1;CAPN2;MLST8;RAC2;RAC1;EPHA5;PDGFRB;PRKCD;ARHGEF19;RHOG;RHOH;RHOF;RHOA;RHOB;FSCN1;PFDN2;MAPT;EZR;PHLDB2;CRK;EPHA3;ARHGEF5;RHOQ;PRKAA1;LRP1;ROCK1;ROCK2;RHOBTB3;TWF2;ARHGAP18;PDGFA;NEXN;ARHGAP17;IQGAP1;EFNA5;IQGAP2;CORO1A;RHOBTB1;RHOBTB2;CLN3;PAK1;ABL1;MAP6;MAPK1;RICTOR;TPPP;PAK3;PAK2;GPM6B;MARK2;CLASP1;MAPK3;DMTN;HIP1R;GRHL3;BAIAP2;CORO2B;SORBS3;PTK2;MTOR;CAMSAP3;P2RX7;TJP1;BST1;CCDC88A;CYLD;DIAPH1;KATNBL1;DLC1;TAOK1;TAOK2;CDK2AP2;CDK10;TRIM36;PLXNB1	0	Biological_Process_2021	1	1	1	1	1	1	1	1	1	1	1	1	1
double-strand break repair via homologous recombination	GO:0000724	80/97	6.17046e-05	0.00106206	2.62974	25.4904	MUS81;FEN1;MRE11;MCM7;MCM8;MCMDC2;TONSL;NUCKS1;SMC5;SMC6;BRCA1;BRCA2;YY1;ZFYVE26;NIPBL;SFR1;MEIOB;POLL;NBN;AP5S1;GEN1;PARP1;RMI1;NSMCE2;NSMCE1;RECQL;HUS1;LIG3;SPIDR;RAD51B;MORF4L1;MMS22L;RAD51D;SFPQ;RAD51C;MCM3;MCM4;SLX1A;MCM5;MCM6;FAN1;MCM2;EXD2;BLM;PSMD14;AP5Z1;SAMHD1;RAD54B;RAD51AP1;RECQL4;WRN;CDC45;RECQL5;RNF138;RAD21;SWI5;RAD54L;ZSWIM7;GINS2;POLQ;HELQ;FANCM;XRCC2;XRCC3;GINS4;RPA1;XRCC1;CDC7;FANCB;INO80;PALB2;RAD50;RAD51;ERCC4;RFWD3;RPA3;NABP2;UBE2N;NABP1;ERCC5	0	Biological_Process_2021	1	1	1	1	1	1	1	1	1	1	1	1	0
positive regulation of cellular catabolic process	GO:0031331	112/141	6.21429e-05	0.00106655	2.15998	20.9217	APP;IRS1;ZBTB20;IRS2;SLC4A4;STK11;KAT5;AKT2;KHSRP;ZC3H12A;VPS35;PIM2;TRIM27;TRIM21;SH3GLB1;DAPK1;ENTPD5;PRKCD;RC3H1;TICAM1;GTPBP1;MID2;ADAM9;TRIM14;ADAM8;DXO;ULK1;PRKD1;EZR;ATF6;OPTN;PFKFB2;PFKFB4;PFKFB3;NPRL2;TWIST1;ABHD5;PSEN1;PTTG1IP;ZC3HAV1;FOXO3;MEFV;HIF1A;MTDH;VPS11;PACSIN3;ZC3H18;SNX9;PNPT1;INSR;PLK2;NRDC;RDX;MSN;MLXIPL;MOV10;LIN28B;CNOT7;CNOT1;CNOT8;GRSF1;GSK3B;GSK3A;PLEKHF1;FAF1;LRRK2;HMGB1;PIK3CB;PIK3C2A;TRIM8;FLCN;UFL1;ABCD1;TRIM65;DACT1;SH3D19;UPF1;HSP90AA1;DTX3L;TFEB;APOA1;ARNT;TNFRSF1B;ADRA2A;DCN;SUPV3L1;IFNG;IL1B;DAGLB;PPARA;VGLL4;AMER1;PRKAA1;ROCK1;FURIN;SNX33;DHRSX;PHKG2;TP53INP1;ZSWIM8;SH3BP4;PTPN1;BAD;BNIP3;LAPTM5;SVIP;TPCN1;P2RX7;TMEM59;ITCH;AADAC;PNPLA2	0	Biological_Process_2021	1	1	1	1	1	1	1	1	1	1	1	1	1
external encapsulating structure organization	GO:0045229	166/217	6.42461e-05	0.0010995	1.82251	17.5923	VIT;APP;SPARC;COL16A1;SERPINE1;TNC;F11R;LOXL1;ICAM1;TGM1;CDH1;BSG;DAG1;KDR;TNR;TGM3;POSTN;MIA;COL23A1;APLP1;NPNT;HSPG2;ADAM19;ADAM15;COL4A2;LOX;COL4A1;COL4A4;ADAM12;COL4A3;COL8A2;COL4A6;COL8A1;COL4A5;COL17A1;FBN2;COL13A1;PDGFA;ADAMTS12;NID1;NID2;ADAMTS10;FBLN5;ADAMTS15;ADAMTS14;ADAMTS13;ADAMTS19;ADAMTS17;COL28A1;VCAM1;COL24A1;FN1;COL1A1;COL1A2;COL5A1;ITGA10;COL5A2;ITGA11;COL9A1;NF1;COL9A3;COL9A2;TGFBI;FBN1;DDR1;ITGB1;COL18A1;ECM2;ITGAM;ITGB5;COL14A1;ITGB4;LAMC3;ITGB3;ITGB2;LAMC2;ITGAE;LAMC1;HAPLN1;ADAMTSL1;ADAMTS2;ADAMTS3;ADAMTSL5;SH3PXD2A;ADAMTSL4;ADAMTS1;ADAMTSL3;ADAMTSL2;MMP28;ITGAX;COL10A1;ITGAV;ITGB7;ITGB6;ADAMTS8;ATP7A;ADAMTS9;ADAMTS6;ADAMTS7;FGA;ITGA4;VWF;ITGA3;ITGA2;MMP2;FGG;ITGA1;BGN;MMP9;DCN;ADAMTS20;MMP11;MMP14;VCAN;COL2A1;MMP13;MMP16;ITGAD;MMP15;MMP23B;COL6A2;PXDN;COL6A1;GFOD2;ITGA8;PECAM1;MMP19;COL6A3;ITGA7;ITGA6;CD47;ITGA5;MATN4;DDR2;ITGA9;LAMA5;COL15A1;LAMA2;LAMA1;COL11A1;LAMA4;COL11A2;PAPLN;LAMA3;FURIN;NDNF;THBS1;THSD4;ACAN;TTR;JAM2;JAM3;LAMB3;LAMB2;LUM;COL22A1;LAMB1;COLQ;SMOC2;COL3A1;SMOC1;COL7A1;MFAP2;ST7;AGRN;RECK	0	Biological_Process_2021	0	1	0	1	1	0	0	1	1	0	0	0	1
protein glycosylation	GO:0006486	104/130	6.54826e-05	0.00111748	2.23666	21.5474	DPAGT1;POGLUT1;TUSC3;GALNT18;MPI;PLOD3;PLOD2;PLOD1;GALNT10;GOLGA2;C1GALT1C1;KRTCAP2;POFUT1;LARGE2;ALG8;ALG9;COG7;ALG6;ENTPD5;ALG5;COG3;ALG2;ALG3;ALG12;MOGS;ALG1;ALG11;DPM1;DPM3;TMEM258;EOGT;ALG10B;RPN2;FUT10;RPN1;FUT2;FUT8;ST3GAL4;ST8SIA4;ST3GAL5;ST8SIA5;ST3GAL6;ST8SIA6;ST3GAL1;ST3GAL2;ST3GAL3;B3GALNT2;NUS1;PMM1;ST8SIA1;GFPT2;ST8SIA2;GFPT1;PMM2;B3GALT4;OGA;B4GAT1;STT3A;STT3B;OGT;POMT2;ST6GALNAC1;B4GALT1;ST6GALNAC2;POMT1;MAGT1;SERP1;B3GALT2;PGM3;GALNT9;TET2;TET1;POMGNT1;DDOST;B3GNT9;B3GNT7;NPC1;DAD1;B3GNT5;B3GNT4;TET3;B3GNT3;B3GNT2;B4GALT7;B4GALT5;TRAK1;TMEM165;MGAT5;GCNT2;MAN1C1;MGAT3;MGAT1;MGAT2;FKTN;GALNT7;GALNT6;GALNT2;GALNT1;MGAT4C;DOLPP1;MGAT4A;MGAT4B;POMK;AQP11	0	Biological_Process_2021	1	1	1	1	1	1	1	1	1	1	1	1	1
cellular response to ionizing radiation	GO:0071479	43/48	6.65238e-05	0.00111935	4.80002	46.1663	YAP1;BLM;CDKN1A;KDM1A;NUCKS1;TANK;RAD51AP1;NIPBL;WRN;FIGNL1;HSF1;SWI5;TLK2;TNKS1BP1;ECT2;HRAS;XRCC6;GADD45A;XRCC5;HUS1;LIG4;INO80;MAPK14;SIRT1;SPIDR;RHOB;NET1;RAD51;EEF1D;MDM2;ATM;GRB2;INTS7;RAD1;RPL26;RAD9B;CLOCK;CRYAB;TP53;ATR;RAD9A;RHNO1;TSPYL5	0	Biological_Process_2021	1	1	1	1	1	1	1	1	1	1	1	1	1
establishment of protein localization to mitochondrion	GO:0072655	43/48	6.65238e-05	0.00111935	4.80002	46.1663	RALA;TOMM40;TIMM9;TIMM13;MFF;TOMM20;HK2;HK1;HSPD1;TIMM50;TOMM22;CHCHD4;TIMM23B;AIFM1;GRPEL1;PITRM1;GRPEL2;TIMM17A;AKT1;MFN2;TIMM17B;ROMO1;FBXO7;BCAP31;DNAJC19;TOMM70;FIS1;PAM16;AIP;TOMM34;TIMM23;TIMM22;TIMM44;TIMM21;DNAJC15;TOMM40L;TIMM10B;PINK1;DNLZ;TOMM7;MGARP;TOMM5;SLC25A6	0	Biological_Process_2021	1	1	1	1	1	1	1	1	1	1	1	1	1
Golgi to plasma membrane transport	GO:0006893	43/48	6.65238e-05	0.00111935	4.80002	46.1663	MACF1;SYS1;ARL3;GCC2;GGA2;ARFRP1;GGA1;GOLGA4;GGA3;KIF13A;STXBP6;CCDC93;GOLGA7;SPTBN1;BBS2;NSF;ARFGEF2;BBS1;EXOC8;OSBPL5;EXOC6B;GOLPH3L;ANK3;COMMD1;RAB10;GOLPH3;PREPL;RAB31;RABEP1;RAB34;EXOC4;EXOC6;GOPC;CCDC22;EXOC5;VAMP4;VAMP5;BLZF1;EXOC2;LLGL1;OPTN;VAMP2;EXOC1	0	Biological_Process_2021	1	1	1	1	1	1	1	1	1	1	1	1	1
histone H4 acetylation	GO:0043967	43/48	6.65238e-05	0.00111935	4.80002	46.1663	ATF2;KMT2A;MEAF6;PHF20;TRRAP;LEF1;JADE1;CHD5;JADE3;YEATS4;JADE2;BRCA2;ING4;ING5;ING3;RUVBL2;RUVBL1;BEND3;EP400;WDR5;EP300;EPC1;KAT8;KAT7;BRD8;DMAP1;ACTL6B;MCRS1;ACTL6A;MSL2;MSL3;HCFC1;MSL1;MORF4L1;PER1;ZZZ3;KANSL1;KANSL2;KANSL3;HAT1;TADA3;TRIM16;OGT	0	Biological_Process_2021	1	1	1	1	1	1	1	1	1	1	1	1	1
substrate adhesion-dependent cell spreading	GO:0034446	43/48	6.65238e-05	0.00111935	4.80002	46.1663	LAMA5;NRP1;LAMC3;ITGB3;PXN;KIF14;NTN4;ILK;LAMC1;PIK3R1;ANTXR1;MICALL2;ITGAV;ITGB7;RAC1;SRGAP2;EPHB3;NTNG1;ITGA4;LAMB3;ATRNL1;LAMB2;LAMB4;FN1;LAMB1;PARVA;PARVB;USH2A;RHOA;EFNA1;ATRN;FER;TMEFF2;PARVG;PEAK1;ITGA8;TYRO3;RADIL;TEK;FERMT2;FERMT3;MEGF9;VAMP3	0	Biological_Process_2021	1	1	1	1	1	1	0	1	1	1	1	1	1
regulation of cell cycle G2/M phase transition	GO:1902749	71/85	7.01591e-05	0.00117722	2.8332	27.0989	CEP57;YWHAE;CEP164;KIF14;CCP110;ACTR1A;PCM1;TUBA1A;PPP2R1A;CNTRL;NEK2;PRKACA;CEP290;GTSE1;NINL;CDK5RAP2;OFD1;HSP90AA1;CEP135;CEP131;HAUS4;HAUS3;CSNK1D;HAUS6;CSNK1E;HAUS5;TUBG1;CKAP5;HAUS2;HAUS1;AKAP9;CEP63;ATF5;MAPRE1;SFI1;TP53;SDCCAG8;DYNC1I2;DCTN2;DCTN1;SSNA1;DCTN3;HMMR;MACROH2A1;HAUS8;HAUS7;PRKAR2B;CEP70;CEP72;CEP192;PCNT;CEP76;CLASP1;CEP78;PLK4;DYNC1H1;NPM1;ATAD5;ODF2;CEP152;NDE1;PLK1;TUBB4B;NEDD1;TPX2;CENPF;CENPJ;ALMS1;CDK2;CDK1;CEP41	0	Biological_Process_2021	1	1	1	1	1	1	1	1	1	1	1	1	1
mitotic G1 DNA damage checkpoint signaling	GO:0031571	56/65	7.0815e-05	0.00118163	3.47446	33.2	BTG2;CDKN1A;CDKN1B;TRIAP1;PIDD1;CCND1;CHEK2;CASP2;EP300;TNKS1BP1;GTSE1;SOX4;ZNF385A;CNOT6L;PRMT1;CDC25C;RBL2;TFDP1;TFDP2;SDE2;WAC;RPL26;TP53;PCNA;PRKDC;RPS27L;CCNB1;E2F1;E2F4;E2F7;E2F8;PLK3;CRADD;GADD45A;PLK2;ARID3A;CNOT10;PML;FBXO31;CNOT4;CNOT6;CNOT7;RGCC;CNOT1;CNOT11;CARM1;CNOT2;RFWD3;CDK2;CNOT3;CDK1;MDM2;BAX;ATM;MDM4;CNOT8	0	Biological_Process_2021	1	1	1	1	1	1	1	1	1	1	1	1	1
protein autoubiquitination	GO:0051865	56/65	7.0815e-05	0.00118163	3.47446	33.2	TRIM71;RNF10;LRSAM1;RNF11;RNF13;UBE3D;UBE2D2;UBE2D3;RNF19B;UBE3A;BRCA1;SH3RF1;RNF157;RNF115;TRIM21;DTX3L;RNF208;TRAF2;DDB2;RNF41;TRIM17;NFX1;TRAF6;TRIM13;RNF122;UHRF2;UHRF1;CUL3;RNF8;RNF4;RNFT1;RNF213;MARCHF7;MARCHF5;UBE2B;AMFR;BFAR;WWP2;KLHL24;UBE2A;CNOT4;RNF146;SH3RF3;SH3RF2;ITCH;UBE2T;MDM2;ERCC8;RNF181;STUB1;TRIM37;RNF183;RNF141;RNF185;RAD18;RNF220	0	Biological_Process_2021	1	0	1	1	1	1	1	1	1	1	1	1	1
import into nucleus	GO:0051170	65/77	7.32788e-05	0.00121935	3.0255	28.8065	IPO13;IPO11;NUP107;NUP188;PPP1R10;CSE1L;GEMIN2;HIKESHI;NXT2;IPO7;PHB2;BACH2;IPO4;IPO5;EIF4ENIF1;IPO8;IPO9;SNRPD2;SNRPD1;NUP62;FAM53C;AKT1;FAM53B;FAM53A;SNRPD3;TNPO1;TNPO2;APPL2;TNPO3;APPL1;HTATIP2;NUP214;SEC13;NUP133;SYK;TSC2;NUTF2;NUP93;NUP50;GEMIN4;SNRPG;GEMIN5;GEMIN6;SNRPE;GEMIN7;SNRPF;GEMIN8;KPNB1;SNRPB;POM121;DDX20;PRICKLE1;PTTG1IP;NUP85;TPR;HEATR3;E2F3;NUP88;SMN1;HNRNPA1;NUP155;STAT3;NUP153;SNUPN;RAN	0	Biological_Process_2021	1	1	1	1	1	1	1	1	1	1	1	1	1
tRNA aminoacylation for protein translation	GO:0006418	39/43	7.66328e-05	0.00127068	5.44094	51.561	AARS1;AARS2;KARS1;PARS2;YARS1;YARS2;FARS2;NARS1;QARS1;NARS2;IARS2;IARS1;VARS2;EARS2;VARS1;RARS2;RARS1;MARS2;MARS1;DARS2;DARS1;WARS1;WARS2;AIMP1;AIMP2;LARS2;SARS1;SARS2;EPRS1;PPA2;PPA1;LARS1;TARS3;CARS1;EEF1E1;FARSA;CARS2;TARS1;FARSB	0	Biological_Process_2021	1	1	1	1	1	1	1	1	1	1	1	1	1
extracellular structure organization	GO:0043062	165/216	7.71648e-05	0.00127068	1.81139	17.1531	VIT;APP;SPARC;COL16A1;SERPINE1;TNC;F11R;LOXL1;ICAM1;CDH1;BSG;DAG1;KDR;TNR;POSTN;MIA;COL23A1;APLP1;NPNT;HSPG2;ADAM19;ADAM15;COL4A2;LOX;COL4A1;COL4A4;ADAM12;COL4A3;COL8A2;COL4A6;COL8A1;COL4A5;COL17A1;FBN2;COL13A1;PDGFA;ADAMTS12;NID1;NID2;ADAMTS10;FBLN5;ADAMTS15;ADAMTS14;ADAMTS13;ADAMTS19;ADAMTS17;COL28A1;VCAM1;COL24A1;FN1;COL1A1;COL1A2;COL5A1;ITGA10;COL5A2;ITGA11;COL9A1;NF1;COL9A3;COL9A2;TGFBI;FBN1;DDR1;ITGB1;COL18A1;ECM2;ITGAM;ITGB5;COL14A1;ITGB4;LAMC3;ITGB3;ITGB2;LAMC2;ITGAE;LAMC1;HAPLN1;ADAMTSL1;ADAMTS2;ADAMTS3;ADAMTSL5;SH3PXD2A;ADAMTSL4;ADAMTS1;ADAMTSL3;ADAMTSL2;MMP28;ITGAX;COL10A1;ITGAV;ITGB7;ITGB6;ADAMTS8;ATP7A;ADAMTS9;ADAMTS6;ADAMTS7;FGA;ITGA4;VWF;ITGA3;ITGA2;MMP2;FGG;ITGA1;BGN;MMP9;DCN;TGFBR1;ADAMTS20;MMP11;MMP14;VCAN;COL2A1;MMP13;MMP16;ITGAD;MMP15;MMP23B;COL6A2;PXDN;COL6A1;GFOD2;ITGA8;PECAM1;MMP19;COL6A3;ITGA7;ITGA6;CD47;ITGA5;MATN4;DDR2;ITGA9;LAMA5;COL15A1;LAMA2;LAMA1;COL11A1;LAMA4;COL11A2;PAPLN;LAMA3;FURIN;NDNF;THBS1;THSD4;ACAN;TTR;JAM2;JAM3;LAMB3;LAMB2;LUM;COL22A1;LAMB1;COLQ;SMOC2;COL3A1;SMOC1;COL7A1;MFAP2;ST7;AGRN;RECK	0	Biological_Process_2021	0	1	0	1	1	0	0	1	1	0	0	0	1
positive regulation of protein localization to cell periphery	GO:1904377	46/52	7.72095e-05	0.00127068	4.27949	40.5224	DPP10;ITGB1;GPSM2;RAMP3;NUMA1;LRP1;ZDHHC5;CIB1;ZDHHC8;PIK3R1;EFCAB7;EGFR;GNAI1;NKD2;LGALS3;CNPY4;GPER1;KIF5B;EPB41L2;AGR2;AKT1;STX4;STX3;SPTBN1;PLS1;PRKCI;PRKCH;ITGA3;PDPK1;STAC;PRKCE;ARHGEF16;RHOG;ATP2B4;STAC3;SORBS1;CLIP3;DLG1;IFNG;WNK3;PTPN9;RANGRF;SQSTM1;EPHA3;ARF6;EPHA2	0	Biological_Process_2021	1	0	1	1	0	1	0	0	1	0	0	0	0
positive regulation of protein localization to plasma membrane	GO:1903078	46/52	7.72095e-05	0.00127068	4.27949	40.5224	DPP10;ITGB1;RAMP3;LRP1;ZDHHC5;CIB1;ZDHHC8;PIK3R1;ATP2C1;ZDHHC2;EGFR;NKD2;LGALS3;CLN3;CNST;CNPY4;GPER1;KIF5B;AGR2;AKT1;STX4;STX3;SPTBN1;PLS1;PRKCI;PRKCH;ITGA3;PDPK1;STAC;PRKCE;ARHGEF16;RHOG;ATP2B4;STAC3;ACSL3;SORBS1;CLIP3;DLG1;IFNG;WNK3;PTPN9;RANGRF;SQSTM1;EPHA3;ARF6;EPHA2	1	Biological_Process_2021	0	0	0	1	0	0	0	0	0	0	0	0	0
endomembrane system organization	GO:0010256	153/199	7.8037e-05	0.00128079	1.86177	17.6092	USP6NL;PI4K2B;GOLGA2;RAB43;LAPTM4B;GOLGA5;FAM174B;TRAPPC12;TRAPPC11;PLEKHJ1;DYNC2H1;RAB2A;VPS18;USP8;COG7;FBXW8;COG4;TANGO2;COG3;VPS33B;COG2;GOLPH3L;COG1;CSNK1D;ANK3;LEMD3;TMEM170A;LEMD2;NUP93;RAB30;TBC1D20;ZW10;PRKD1;SQSTM1;BLZF1;OPTN;PI4K2A;TMED10;LMAN2L;ARL1;TOR1AIP2;DNAJC28;ARHGAP21;SLC9A3R1;SYNGR2;BAG5;VPS11;DYM;OTOF;USP50;SEC31B;SPTBN1;SEC31A;SEC16B;ATP8B4;HACE1;TOR1A;DMPK;ATP8B2;CAV3;NUP155;ATP8B1;CAV2;SEC16A;SURF4;OSBPL2;EIF2AK3;DNAJC13;TRAPPC8;HOOK3;TOR1B;FER1L6;PHETA1;TJAP1;NSFL1C;NPLOC4;HOOK2;REEP5;HOOK1;GOLGB1;REEP3;CHMP2B;PLEKHM2;TMCC1;PLEKHF1;LRRK2;DYSF;SNX10;RAB22A;SYNE1;SERP1;SMPD4;TMED3;MYO18A;TMED2;TMED1;TMED7;DNM1L;TMED6;TMED5;TMED4;SRGN;BCAS3;SUN2;TMED9;SUN1;CR1;EXOC8;AKTIP;MYOF;SYP;DNM1;GAK;ALS2;GORASP2;GORASP1;TLCD2;TLCD1;ARHGEF7;RAB1A;ATL3;STX17;ATL2;VPS4A;HTT;SNX33;CDC42;LMAN1;ALS2CL;VPS51;LMAN2;BNIP1;RAB29;SPTSSB;LNPK;CLASP1;CLASP2;ARFGEF1;ARFGEF2;CSNK1A1;GBF1;AP3D1;HUWE1;LYSMD3;MAPK15;VMP1;SEC23IP;GOLPH3;VAPA;DOP1B;VAPB;TRIP11;LAMTOR1	0	Biological_Process_2021	1	0	1	1	1	1	1	1	1	1	1	1	1
negative regulation of G0 to G1 transition	GO:0070317	35/38	8.32908e-05	0.00135959	6.5094	61.144	L3MBTL2;MAX;EHMT2;EHMT1;BRCA1;FOXO4;BMI1;RNF2;UXT;RBBP4;CHEK1;E2F1;EPC1;RBBP7;E2F6;YAF2;SUZ12;PCGF6;CBX5;PHC1;RRM2;APAF1;RING1;CBX3;EED;MGA;PCGF2;DAB2IP;CDC7;PHC3;RAD51;RYBP;TFDP1;TFDP2;EZH2	0	Biological_Process_2021	1	1	1	1	1	1	1	1	1	1	1	1	1
tRNA aminoacylation	GO:0043039	35/38	8.32908e-05	0.00135959	6.5094	61.144	AARS1;KARS1;YARS1;YARS2;FARS2;NARS1;QARS1;IARS2;IARS1;VARS1;RARS2;RARS1;MARS2;MARS1;GATC;DARS2;GATB;QRSL1;DARS1;WARS1;WARS2;AIMP1;AIMP2;LARS2;SARS1;SARS2;EPRS1;PPA2;PPA1;LARS1;CARS1;EEF1E1;FARSA;TARS1;FARSB	0	Biological_Process_2021	1	1	1	1	1	1	1	1	1	1	1	1	1
negative regulation of cell population proliferation	GO:0008285	278/379	8.54054e-05	0.00138627	1.54397	14.4641	APP;TES;ADARB1;IFI35;NUDT6;SOX2;FTH1;MYC;CYP1B1;SOX9;B2M;SOX7;CER1;SOX4;TINF2;P3H2;P3H1;RUNX3;EREG;SULT2B1;AR;AZGP1;SFRP1;SFRP2;SFRP5;CSNK2B;ATF5;TP53;CTBP2;CTBP1;HPN;GATA6;UMOD;GATA3;GATA2;HMOX1;APOD;S100A11;ZBTB7C;LYN;THAP12;EIF2AK2;IFNLR1;CDC6;NMI;ALOX15B;GDF5;SMARCA2;PARP10;WNK2;CDK10;NOX4;STRN;BAP1;CD200;TP73;CDKN1C;BTG3;COL18A1;PTPRU;TENM1;BTG2;CDKN1A;RARG;BTG1;CDKN1B;TGFB1I1;PTPRJ;CTCF;PTPRK;ING4;ING5;JAK2;EMD;HRAS;APPL2;IL10;MYOG;FGFBP1;PBRM1;TESC;PROX1;CBFA2T3;MTSS1;SIRT2;NME1;KAT2B;MN1;MED25;IL1B;RAPGEF2;PPARG;EEF1E1;VGLL4;KANK2;GSTP1;AIF1;MNT;PAK1;GPNMB;RNF139;CAMK2N1;FRZB;LMNA;MFN2;BRD7;TP53I11;CDKN2B;NPM1;CDKN2C;DAB2IP;PODN;PER2;SKI;TFAP4;FAP;DLC1;FABP7;ABI1;CTNNB1;EPPK1;FRK;CDKN3;ATP8A2;PDCD5;CIB1;ETS1;STK11;TNN;PIM2;ARID2;MEN1;TPTE2;MAP2K1;MORC3;IGFBP5;KDM2B;CD300A;IGFBP3;CTNNBIP1;F2R;MAGI2;WNT5A;TSC2;TSC1;CGRRF1;RNF41;HGS;COL4A3;NUPR1;ROR2;RAF1;NDRG4;NOTCH1;CCL3L1;FBLN1;FOXO4;PDS5B;PHB;SLC9A3R1;SCIN;TMEM127;SMYD2;IGFBP7;UTP20;IGFBP6;TFAP2A;CD164;TFAP2B;ZBTB17;TGFB2;TGFB1;TGFB3;VDR;GLMN;FUZ;INHBA;MCC;SMAD6;BMP5;CHERP;BMP4;BMP2;CDK6;CNOT7;RGCC;DLG3;TMEM115;DLG5;OGN;NF1;MDM4;PLXNB1;NF2;COPS8;BMPR2;CXCL8;CELF1;PINX1;PTEN;CHD5;TNFAIP3;PKD2;ATRAID;CDC73;RERG;FLCN;DUSP10;ADAMTS1;GPER1;NUP62;NCK2;WDR6;ADAMTS8;RBM5;DIS3L2;NKX3-1;KLF10;KLF11;MYOCD;ITGA1;PEX2;AXIN2;PPP2R5C;NGF;SSTR5;GREM1;TGFBR3;TFDP1;DDAH1;IFNG;ALDH1A2;IRF1;CDH13;ITGB1BP1;IRF6;B4GALT7;CEBPA;ZBTB49;NLRC3;PPM1D;DLL1;TOB1;DLL4;DNAJB2;TBRG1;RBBP4;CLMN;ERBB4;MARVELD3;TP53INP1;E2F1;PTK2B;SH3BP4;ZNF503;E2F3;HES1;VHL;SH2B3;E2F7;FKTN;NOS3;KDF1;KLF4;SOD2;PTPN14;MYO16;PML;TBX3;WARS1;REST;APC;DNAJA3;AQP11;PTPN6;TRIM32;PTPN2;BNIPL	0	Biological_Process_2021	0	0	1	1	1	1	0	1	1	0	0	1	0
negative regulation of metabolic process	GO:0009892	49/56	8.56179e-05	0.00138627	3.90773	36.5983	RB1;DOCK7;PCTP;ZDHHC7;RBPJ;HOXC10;FLCN;STK11;TLE3;ACTN3;IL15;ACOT11;ADIPOQ;ARRDC3;TFE3;ACOT13;ADAM17;DDIT3;IL1B;ALDH1A1;PGAM5;ATF4;FOXC2;NOTCH1;GSTP1;LAMA4;NPR3;ABHD6;ARNTL;IP6K1;ZNF423;MAP2K6;FIS1;BTN2A2;NR1H2;PLCL1;NRDC;PLCL2;CIDEA;NR1H3;LNPEP;NR1D1;ACVR2B;NOVA1;RHEB;ID1;CCDC3;IL18R1;LGR4	0	Biological_Process_2021	1	1	1	1	1	1	0	1	1	1	1	1	1
positive regulation of establishment of protein localization to mitochondrion	GO:1903749	49/56	8.56179e-05	0.00138627	3.90773	36.5983	YWHAE;USP36;GSK3A;PPP1R13B;UBE2D3;UBE2L3;NPEPPS;UBL5;CASP8;PPP3CC;YWHAQ;ARIH2;RAC2;TP63;YWHAH;SH3GLB1;FBXW7;CSNK2A2;ATG13;YWHAZ;SREBF2;TFDP1;TFDP2;RHOU;TP53;RNF31;LEPROT;HTRA2;UBE2J2;MAPK8;PPP3R1;ABLIM3;E2F1;MICALL2;TP53BP2;VPS11;BID;FZD5;BAD;HPS4;HUWE1;GZMB;PINK1;BCL2;NMT1;TOMM7;SAE1;BAP1;TP73	0	Biological_Process_2021	1	0	1	1	1	1	1	1	1	1	0	1	1
neuron projection development	GO:0031175	133/171	8.70313e-05	0.0014016	1.95824	18.308	RB1;APP;NCKAP1;TRIO;CTNND2;FRY;TSKU;DOCK10;ZFYVE27;OPHN1;STMN1;DIP2A;EPHB1;SH3GL2;EPHB3;EPHA4;MAP1S;OMG;VASH2;DICER1;MAPK8IP3;SHTN1;ARC;IFT88;SLC9A6;RAB35;TBC1D24;ULK1;TBC1D23;TNIK;KIF20B;NBL1;HDGFL3;GPM6A;KLK8;CAMSAP1;CAMSAP2;BLOC1S4;BLOC1S5;BLOC1S6;UBB;BLOC1S1;FLRT3;MAP2;BLOC1S2;BLOC1S3;EPB41L3;NCKAP1L;MAP4;SRGAP2;GPM6B;MARK2;PACSIN1;LYN;ANKRD27;SNAPIN;TOR1A;BDNF;BMP7;MANF;EHD1;CDK5;DLG4;PLXNB1;CNTN4;LRP12;CDK16;CNTNAP2;GSK3B;BTG2;CNTNAP1;LRRK2;DOCK7;RASGRF1;PTEN;PTPRM;HMGB1;WASL;PPP1R9A;PPP1R9B;PQBP1;TMEM108;ATP7A;ZNF365;DBNL;MYOC;PRMT1;MINK1;NGF;DNM2;ALS2;CTTN;RAPGEF2;MAPT;SGK1;DBN1;GAS7;SHANK1;ROCK1;GBA;USH1C;CDC42;NTF4;PAK1;NPY;MICALL1;NTF3;MICALL2;NCDN;STX3;PAK3;MAP4K4;LGI1;RYK;WHRN;DAB2IP;DTNBP1;WNT7A;LAMB1;MYO16;RAB11A;TAOK3;VAPA;NEDD4;TAOK1;RAB13;TAOK2;ATXN10;ERCC6;ZNF335;FRYL;CDK5R1;ZPR1	0	Biological_Process_2021	0	1	1	1	1	1	0	0	1	0	0	0	0
positive regulation of I-kappaB kinase/NF-kappaB signaling	GO:0043123	133/171	8.70313e-05	0.0014016	1.95824	18.308	SLC35B2;GOLT1B;TFRC;TRAF3IP2;IFIT5;GJA1;LGALS1;TBK1;TFG;TNFSF10;TRIM25;LGALS9;PIM2;TRIM27;MAP3K7;TRIM21;WLS;PRKCB;ADIPOQ;F2R;MUL1;TICAM1;JMJD8;MID2;EDAR;TRIM13;TRIM14;ROR1;S100A4;CARD16;PRKD1;RBCK1;UBE2V1;ALPK1;CARD11;ANKRD17;DDX1;BCL10;MTDH;IRAK1;DHX36;MIER1;S100A13;HMOX1;S100A12;RIPK1;FADD;ECT2;NDFIP2;NDFIP1;NEK6;PLK2;PPP5C;REL;UBE2N;TAB3;TAB2;CCDC22;MAP3K14;CC2D1A;MYD88;TMEM9B;CD40;ECM1;SLC44A2;TRADD;HTR2B;FASLG;LITAF;EDA2R;IKBKB;TRIM8;AKAP13;TMEM101;CASP8;CASP10;NUP62;CASP1;IKBKG;IKBKE;TMED4;TRIM62;CHUK;RIPK2;PLEKHG5;TNFRSF19;ZDHHC13;TRAF2;IRAK4;ZDHHC17;RHOA;TIRAP;TNFRSF1A;PPM1A;EEF1D;TRAF6;TRAF5;PELI1;TERF2IP;TLR6;GAPDH;BIRC2;TMEM106A;RNF31;CANT1;SLC20A1;PELI2;DDX21;NOD1;NOD2;ATP2C1;CXXC5;MALT1;RELA;TIFA;FLNA;CCL19;APOL3;BRD4;CD74;MAP3K3;CARD9;MIB2;CFLAR;S100B;FKBP1A;PINK1;VAPA;TNIP2;F2RL1;LTBR;TRIM32;LAMTOR5	0	Biological_Process_2021	1	0	1	1	1	1	1	1	1	1	1	1	1
cellular protein catabolic process	GO:0044257	52/60	9.1725e-05	0.0014654	3.62895	33.7373	CLTC;CTSZ;CLTA;PCSK9;AP2A1;IDE;TCIRG1;VLDLR;AP2A2;CTSS;CTSO;CASP8;CTSL;CHEK2;CTSK;CAPN2;LONP1;CTSH;CTSF;AP2M1;CTSC;ADAMTS7;CTSB;RSPRY1;BNIP3L;MYLIP;CLPX;PISD;PSMA6;RNF123;CLPP;YME1L1;RAB7A;HTRA2;DENND3;ADAMTS12;RNF5;MALT1;AP2S1;RIPK1;BNIP3;GZMA;SIAH2;DAB2IP;GZMB;UBE2G1;AP2B1;UBE2G2;FAP;RAB12;MDM2;LGMN	0	Biological_Process_2021	1	1	1	1	1	1	1	1	1	1	1	1	1
Notch signaling pathway	GO:0007219	52/60	9.1725e-05	0.0014654	3.62895	33.7373	GALNT11;MAML2;PLXND1;MAML1;WWC1;YBX1;RBPJ;POFUT1;MYC;HEY2;EP300;DLGAP5;PSENEN;DTX3L;ADAM10;FCER2;KAT2B;TRAF7;ADAM17;MAML3;NOTCH2;NOTCH3;NOTCH1;PSEN2;DTX1;DTX2;DTX3;PSEN1;DTX4;DLL1;APH1A;DLL4;NCSTN;APH1B;GMDS;HES1;SUSD5;ZNF423;HES5;JAG2;CREBBP;JAG1;STAT1;NLE1;PBX1;MIB1;HEYL;BMP2;ITCH;SNW1;SNAI1;SNAI2	0	Biological_Process_2021	1	1	1	1	1	1	0	1	1	1	1	1	1
peptidyl-threonine phosphorylation	GO:0018107	52/60	9.1725e-05	0.0014654	3.62895	33.7373	GSK3B;MYLK2;GSK3A;DYRK2;LRRK2;TBK1;CHEK1;AKT1;ACVR1;MAP2K1;CSNK2A1;PDPK1;CAD;CSNK2A2;PRKCD;DYRK1A;DYRK1B;LMTK2;PRKCA;OXSR1;TGFBR1;CIT;TGFBR2;CSNK2B;PRKD2;ULK1;PRKD1;CAMK2D;ROCK1;PRKDC;ROCK2;TNKS;CAMK2A;STK39;ACVR1B;NLK;MAPK8;MAPK1;MARK2;CDC42BPB;CDC42BPA;HIPK1;HIPK3;HIPK2;CDK5;WNK1;WNK3;CDK1;CDK10;MAP3K10;CDK5R1;TAF1	0	Biological_Process_2021	1	1	1	1	1	1	1	1	0	0	0	1	1
epidermal growth factor receptor signaling pathway	GO:0007173	42/47	9.33448e-05	0.00148339	4.68802	43.5011	GRB7;DGKD;SHC3;SHC1;SRC;TGFA;IQGAP1;PIK3R1;CBL;PIK3C2A;SLC30A10;AREG;EGFR;EFEMP1;RPS6KA5;NCK2;REPS2;AKT1;PLCE1;PTK2B;PLCG1;SOX9;AAMP;FAM83B;FAM83A;TGFB1;EGF;PDPK1;GAB1;BRAF;PTPN11;PTK2;EREG;VIL1;ADAM17;EPGN;PIK3CA;KIF16B;GRB2;SOS1;BCAR1;HBEGF	0	Biological_Process_2021	1	0	1	1	0	0	0	1	1	1	0	1	0
regulation of cellular metabolic process	GO:0031323	42/47	9.33448e-05	0.00148339	4.68802	43.5011	ARF4;ARF1;PANK2;RNF34;GBA;AGPAT1;FOXM1;ACACB;ACACA;CNDP1;PARL;FLOT1;PDK4;CYP1B1;PDK3;VPS35;BCO2;MPV17;RSPO1;PDK2;TBC1D16;ABCA2;BTN2A2;MBOAT7;COQ7;DKK1;RNF41;SSH1;NCOR2;ACLY;MKLN1;PM20D2;PINK1;EIF6;KIF16B;NPC2;STK17A;FASN;STUB1;LAMTOR1;PPARA;ABCG1	0	Biological_Process_2021	1	0	0	1	1	1	1	1	0	1	1	1	1
negative regulation of cell differentiation	GO:0045596	147/191	9.77709e-05	0.00154963	1.86971	17.2628	FOXA1;RB1;TRIO;HNRNPU;RORB;TSKU;SOX2;EFEMP1;TNN;MYB;ENPP1;SOX8;SOX9;MEN1;MED1;OSR1;ADIPOQ;WNT5A;OVOL2;SFRP1;SFRP2;PKP2;TRIB3;ZFPM2;TRIB2;ZFPM1;ABCG1;CETP;NOTCH1;CTR9;HPN;TWIST2;DTX1;TWIST1;WDR61;GATA3;ADAMTS12;GATA2;NPHP3;TRPM4;ABCA1;WWTR1;ANKRD26;JAG1;SMAD3;TGFB1;ABCA5;CAV1;PTCH1;ZBTB16;ESRRB;CRIM1;IGF2;EIF2AK4;SMAD6;BMP7;GDF5;HOPX;VASN;BMP5;SMAD7;BMP4;EFNA1;NFKBIA;CDK6;COL5A1;BAMBI;ID2;COL5A2;PAF1;SNAI2;ANP32B;CALR;CNTN4;FERMT2;ITGB3;PTEN;SRA1;LIMD1;CDC73;PTBP1;SPRED2;METTL14;SHH;SPRED1;GPER1;SUFU;SIX3;SOSTDC1;ITGAV;NELFB;ANKRD2;ADAMTS7;IQCB1;MYOCD;IL17RD;SIRT1;SIRT2;TGFBR1;GREM1;IFNG;SDHAF2;PPARG;PPARA;ZNF750;YAP1;LRP5;GPS2;LRP3;DLL1;EGFR;ARNTL;HDAC7;PPP2CA;RANBP3L;CCDC85B;CHADL;NOCT;E2F1;LEO1;PTK2B;HES1;XDH;HES5;RUNX1T1;SUZ12;TBX1;YTHDF2;SEMA4D;NR1H2;DAB2IP;NR1H3;PTPN11;TMEM64;MEIS2;USH2A;TBX3;ASXL1;MAD2L2;SKI;MEIS1;REST;NBR1;PDCD4;SPRY2;SPRY1;FOXA2	0	Biological_Process_2021	0	0	1	1	1	0	0	0	1	0	0	0	0
cytoskeleton-dependent cytokinesis	GO:0061640	61/72	9.80562e-05	0.00155006	3.0969	28.5843	RTKN;SEPTIN11;SEPTIN10;ALKBH4;STMN1;NUSAP1;BBS4;CEP55;USP8;PDCD6IP;IST1;CKAP2;KIF23;ANK3;RHOA;CIT;RHOB;BIN3;ESPL1;INCENP;RASA1;RAB35;EFHC1;CHMP4B;JTB;EFHC2;KIF20A;ROCK1;ROCK2;ARL3;DCTN3;VPS4A;SNX33;CENPA;AURKB;SPAST;RACGAP1;SNX9;ECT2;MYH10;SPTBN1;SEPTIN1;SEPTIN2;PLK1;SEPTIN5;SEPTIN6;SEPTIN3;SEPTIN4;SEPTIN9;TTC19;SEPTIN7;ANLN;SNX18;SON;APC;KIF4B;KIF4A;SPIRE2;TRIM36;MITD1;NOX5	0	Biological_Process_2021	1	1	1	1	1	1	1	1	1	1	1	1	1
dephosphorylation	GO:0016311	120/153	9.84672e-05	0.00155247	2.03388	18.7642	PPP2R2A;CDC14B;PPP1CB;PPP1CC;STK11;PPP4R1;PPP2R1B;PPP4R2;PPP2R1A;BTRC;SBF1;PSPH;TPTE2;FBXW11;HDHD2;THNSL2;PGP;PHPT1;PPEF2;MTMR2;MTMR3;DAPP1;MTMR4;MTMR6;MTM1;TIMM50;INPP5K;LHPP;PTPRN2;EPHX2;SSH2;SSH1;PTPRD;PTPRE;PPP5C;PTPRB;PTPRC;UBLCP1;PTPRA;ALPL;ALPI;TAB1;PTPRT;PTPRU;PTPRR;PTPRS;PTPRO;PTEN;PTPN21;PTPRM;PTPRJ;DUSP18;PTPRK;DUSP16;DUSP13;PTPRF;PTPRG;DUSP11;THTPA;DUSP12;PPP3CA;PPP6C;PPP3CB;DUSP10;PP2D1;PPP3CC;PPP2R5E;ACP6;ACP2;ILKAP;DUSP5;DUSP2;PPP1R12A;DUSP1;PPP2R5A;PPP2R5D;PPP2R5C;DUSP26;DUSP8;DUSP6;CTTNBP2NL;DUSP7;DUSP23;PPM1A;PPM1B;SDHAF2;CTDSP1;CTDSP2;PXYLP1;FBP1;CTDP1;PPM1L;PNKP;PPM1H;PDXP;PPM1D;PPM1F;PPM1G;NT5C;PPP2CA;PPP2CB;PTPRZ1;PTPN1;PTPN18;PPP2R3B;PPP2R3A;PTPN12;PTPN13;PTPN14;SGPP2;SGPP1;PPP1CA;PDP1;PTPN9;PTPN6;PTPN7;PTPN4;PTPN5;FRA10AC1;PTPN3	0	Biological_Process_2021	1	1	1	1	1	1	1	1	1	1	1	1	1
cilium organization	GO:0044782	173/228	9.97075e-05	0.00156791	1.76121	16.2265	GALNT11;TRAF3IP1;AVIL;IFT172;CEP19;CCP110;FNBP1L;TXNDC15;PTPDC1;CCDC28B;CDC14A;CDC14B;WDR90;TEKT1;DZIP1L;NEK1;RTTN;KIFAP3;DYNC2H1;CEP131;ARMC9;RFX2;IFT80;OCRL;LZTFL1;IFT88;FAM161A;IFT81;TMEM138;MAK;WDPCP;FAM161B;ATP6V0D1;CFAP61;UNC119B;NOTCH1;INTU;FAM149B1;ARL6;ARL3;FBF1;PLA2G3;TTBK2;SLC9A3R1;KIF3B;KIF3A;STK36;INPP5E;NPHP3;MARK4;RAB11FIP3;ATP6V1D;PIBF1;CEP78;BBS2;PLK4;BBS1;ODF2;RAB3IP;IFT122;PARVA;FUZ;BBIP1;FHDC1;TMEM231;EHD1;IFT20;EHD2;AHI1;EHD3;EHD4;TMEM237;MKS1;CEP83;DZIP1;CEP89;ARF4;TTC26;CEP164;SNX10;PTPN23;PKD2;PKD1;HSPB11;IFT52;NUDCD3;PCM1;CATIP;TCTN3;TCTN2;TCTN1;TMEM107;CNGA2;BBS7;CFAP43;BBS5;CC2D2A;CEP290;SNAP29;BBS4;RAB8A;RAB8B;CFAP44;OFD1;ACTR3;IQCB1;TTC36;ABCC4;ACTR2;CFAP52;DNAI2;MKKS;EXOC8;EXOC7;IFT140;CCDC113;DYNLL2;WDR35;KIF27;CFAP221;RILPL2;RILPL1;RP2;TMEM216;EXOC4;EXOC3;EXOC6;EXOC5;MNS1;IFT46;SSX2IP;EXOC2;EXOC1;CNGB1;RAB1A;DNAH5;ASAP1;HDAC6;IFT74;ABLIM1;ABLIM3;ARL13B;TMEM67;RAB23;PDE6D;FLNA;POC1B;PCNT;CFAP20;GSN;SEPTIN2;CCDC57;GBF1;WDR19;SCLT1;SEPTIN6;TTC39C;RAB11A;SEPTIN7;WDR11;TTC17;TTC8;TTLL3;KIAA0586;CENPJ;HYLS1;CEP162;B9D1;B9D2;CEP41;CCDC66;RAB17;CLUAP1	0	Biological_Process_2021	1	1	1	1	1	1	1	1	1	1	1	1	0
positive regulation of mitotic cell cycle	GO:0045931	26/27	0.000102858	0.00161323	14.5005	133.146	FOXA1;KLHL18;APP;PPP1R10;CUL3;TTL;CCNB1;HSF1;EIF4EBP1;HES1;EIF4E;NKX3-1;CCDC57;SPHK1;USP22;USP2;ASNS;PRKCA;MEIS2;CDC25B;SMOC2;RPS6KB1;TAL1;MDM2;PKN2;LGMN	0	Biological_Process_2021	0	0	1	1	1	1	1	1	1	1	1	1	1
peptidyl-lysine modification	GO:0018205	86/106	0.000107816	0.0016866	2.40304	21.952	ZNF451;NUP107;USPL1;HDAC10;NUP188;LOXL3;LOXL4;PLOD3;PLOD2;PARK7;PLOD1;LOXL1;LOXL2;GCSH;IFIH1;SENP6;SENP7;SENP5;KAT5;TRIM28;SUMO1;KIAA1586;SUMO3;NUP62;SUMO2;EP300;VCPKMT;ATP7A;NUP214;PIAS4;NDC1;ESCO1;NUP210;NUP133;NSMCE2;VPS33B;SIRT4;SIRT5;P3H4;SIRT7;RANGAP1;SENP2;SENP3;SIRT1;PIAS2;SIRT2;PIAS1;SENP1;SIRT3;NUP93;KAT2B;LOX;NUP50;NUP54;NUP98;LIPT2;HDAC4;LIPT1;NUP205;POM121;SEH1L;AAAS;METTL21A;HDAC9;NUP160;HDAC6;RNF113A;BLOC1S1;NUP85;TPR;NUP88;NUP43;RAE1;TRPM4;RANBP2;UBE2I;NUP155;EYA1;BCL11A;NUP153;CTH;NDUFAB1;UBA2;VIPAS39;SAE1;NUP37	0	Biological_Process_2021	1	1	1	1	1	1	1	1	1	1	1	1	1
regulation of ubiquitin-dependent protein catabolic process	GO:2000058	38/42	0.000108825	0.00169796	5.30101	48.3758	HFE;RPL11;ARAF;PTEN;UBE3A;CLU;UFL1;NUB1;XPO1;RNF139;GNA12;PTK2B;UBQLN4;CDK5RAP3;CAV3;CSNK2A1;DESI1;FOXF2;RPS7;FBXW7;SMURF1;RPL23;CSNK2A2;GLMN;SGTA;AXIN1;LAPTM5;RAD23A;COMMD1;RAD23B;PML;PTK2;HIPK2;LATS1;PDCL3;TRIM39;CCDC22;TAF1	0	Biological_Process_2021	1	1	1	1	1	1	1	1	1	1	1	1	1
positive regulation of exocytosis	GO:0045921	34/37	0.000120046	0.00186817	6.32293	57.0811	TSG101;SDC4;RAB3D;VPS4B;VPS4A;SMPD3;SDCBP;STXBP5;CLASP1;CLASP2;EXPH5;CADPS2;FGA;RAB2B;PDCD6IP;ATP6AP1;CADPS;FGG;RAB27A;RAB27B;SNF8;STAM;SYTL4;UNC13D;IFNG;HGS;RAB15;CHMP2A;RAB9A;SDC1;ATP13A2;RAB5A;CFTR;RAB7A	0	Biological_Process_2021	0	0	1	1	1	0	0	0	0	1	1	1	0
ERBB2 signaling pathway	GO:0038128	30/32	0.00012091	0.00187193	8.36714	75.4755	GRB7;PTPRR;CUL5;SHC1;SRC;PIK3R1;EGFR;ERBB3;ERBB4;ERBB2;CPNE3;PTPN18;HSP90AA1;MYOC;EGF;GAB1;MATK;NRG1;PRKCA;PTK6;NRG2;PTPN12;EREG;PIK3CA;NRG4;CDC37;GRB2;STUB1;SOS1;HBEGF	0	Biological_Process_2021	1	0	1	1	1	0	1	1	1	1	0	0	0
regulation of transcription involved in G1/S transition of mitotic cell cycle	GO:0000083	30/32	0.00012091	0.00187193	8.36714	75.4755	RB1;PCNA;GFI1;TYMS;BACH1;NPAT;CDC45;ORC1;E2F1;FBXO5;E2F7;BRD4;CDK17;CDK18;CDT1;KLF11;RRM2;ESRRB;CDC6;HINFP;DHFR;POLA1;TFDP1;CDK5;TFDP2;CCNE1;ID2;CDK14;CDK16;ZPR1	0	Biological_Process_2021	1	0	1	1	1	1	0	1	1	1	0	1	0
negative regulation of protein phosphorylation	GO:0001933	119/152	0.000121278	0.00187279	2.01678	18.1861	RB1;ERRFI1;TRAF3IP1;TESK1;CIB1;PARK7;CRKL;KLHL31;DEPTOR;RASSF2;UBASH3B;ZC3H12A;AKT1;CHP1;ENPP1;SIRPA;TRIM27;CDK5RAP3;SH3GL2;MEN1;IGFBP3;ADIPOQ;PAQR3;PRKCD;TSC2;ATG14;DKK1;SFRP1;SFRP2;DGKQ;PARD3;DDIT4;FKBP8;MYADM;TRIB3;PPEF2;TRIB2;PRKDC;PRKRIP1;GSKIP;TWIST1;FBLN1;MACROH2A1;PRKCZ;SAMSN1;CORO1C;DVL1;INPP5J;INPP5K;LYN;WWTR1;CADM4;TGFB1;CAV3;CAV1;SMAD6;SMAD7;MLXIPL;IBTK;OCLN;PTPRC;GNAQ;DNAJC10;NF1;CEP85;TAB1;EIF4G1;LRRK2;DUSP19;PTEN;HSPB1;PRKAG2;SPRED2;SPRED1;QARS1;NCK2;PMEPA1;EMILIN1;NCK1;PDPK1;PDE4D;SIRT2;DNAJC3;GREM1;CEACAM1;IMPACT;AKT1S1;CNKSR3;TERF2IP;ITGB1BP1;SMCR8;CACTIN;ENG;PPP1R15B;GSTP1;MVP;PPM1F;LRP6;CAMK2N1;SNX25;NTF3;DMD;SLIT2;PAK2;XDH;DMTN;SEMA4D;NTRK3;DAB2IP;DTNBP1;PTPN13;TARBP2;WARS1;DBNDD1;SPRY2;TAF7;PTPN6;GPD1L;TARDBP	0	Biological_Process_2021	1	1	0	1	1	1	1	1	0	1	0	1	1
cytoskeleton organization	GO:0007010	96/120	0.000123837	0.00190741	2.23588	20.1152	CNTNAP1;MAST4;MAST3;SH3KBP1;MAST2;TNFAIP3;LIMD1;RND2;RND3;SIPA1L3;SYNE3;RND1;PCLO;CAPZB;ZMYM3;ZMYM4;DPYSL2;ZMYM6;RAC2;PLCE1;RAC1;SH3D19;PRKCI;SEMA6A;DST;TPM1;RHOG;ARAP3;RHOH;PRPF40A;RHOF;ANK1;RHOA;RHOB;ARHGAP10;ARC;BIN1;PALLD;PHIP;WDPCP;RHOU;TNIK;AJUBA;RHOBTB3;NEDD9;FITM2;CAMSAP1;RHOBTB1;FGD1;PLD2;RHOBTB2;FGD2;CNN2;NCKIPSD;FGD3;STRIP1;FGD4;STRIP2;FGD5;FGD6;PPP2R3C;MICAL1;EPB41L3;PACSIN2;CCL3;PACSIN3;PAK6;PDZD8;MARK1;PACSIN1;PAK4;ZRANB1;DMTN;SPRYD3;MICAL3;KRT13;MICAL2;RANBP9;CDC42BPB;LARP4;WTIP;KLHL20;FMNL3;DIAPH1;DIAPH3;DES;FMNL2;ABI2;KRT16;RANBP10;CSPG5;BRWD1;LRCH3;BRWD3;ZNF135;SIPA1	0	Biological_Process_2021	1	1	1	1	1	1	0	1	1	1	1	1	1
cell cycle G1/S phase transition	GO:0044843	54/63	0.000128958	0.00197292	3.34985	30.0013	RB1;TRIM71;CDKN1A;USP37;CDKN1B;CCNH;PHF8;PPP6C;GPR132;CCND1;MYC;RCC1;PIM2;POLE;ACVR1;CCNA2;LATS1;CDC34;DBF4;LATS2;CCNE2;CCNE1;BCAT1;CACUL1;KHDRBS1;CUL5;MAX;CUL3;CAMK2A;CUL2;CUL1;ACVR1B;GSPT1;E2F1;EIF4EBP1;E2F3;EIF4E;PLK3;CDKN2C;PLK2;CDC7;INHBA;HINFP;CUL4A;CDK7;CDK6;RPS6KB1;CDK4;CDK2;CRLF3;MNAT1;MAP3K11;CDKN3;CUL4B	0	Biological_Process_2021	1	1	1	1	1	1	1	1	1	1	0	1	1
cellular response to reactive oxygen species	GO:0034614	54/63	0.000128958	0.00197292	3.34985	30.0013	NCF1;TNFAIP3;PJVK;PARK7;PTPRK;PKD2;AQP1;AKT1;CYP1B1;SIRPA;MPV17;PDK2;MAP3K5;PDGFRA;ANXA1;CHUK;PRKCD;TPM1;FOS;MMP9;SIRT1;RHOB;IMPACT;PPIF;MAPT;FXN;OSER1;PXN;AGAP3;EGFR;HDAC6;RELA;CAMKK2;PRDX3;MAPK9;MAPK8;PRDX5;MAPK7;ABL1;RPS3;MAPK1;RIPK1;ROMO1;ECT2;ANKZF1;MAPK3;JUN;PLEKHA1;ERCC6L2;MAPK13;NET1;SETX;FER;NFE2L2	0	Biological_Process_2021	1	1	1	1	1	1	1	1	1	1	1	1	1
regulation of G1/S transition of mitotic cell cycle	GO:2000045	60/71	0.000130345	0.00197292	3.0459	27.2465	RB1;CDKN1A;FHL1;FAM107A;JADE1;KIF14;PTEN;PKD2;PKD1;CDC73;LSM10;RPTOR;CCND2;LSM11;CCND1;ADAMTS1;AKT1;APPL2;APPL1;DACT1;ANXA1;UBE2E2;TM4SF5;RBL2;ADAM17;RBL1;SLFN11;TFDP1;PSME3;PSME1;PSME2;PLCB1;ANKRD17;KANK2;KMT2E;DCUN1D3;AIF1;EGFR;GPNMB;E2F1;BRD7;E2F7;CDKN2B;CDKN2C;RDX;INO80;KLF4;MYO16;DLG1;GFI1B;WEE1;CDK6;RGCC;APC;CDK4;ID2;CDK2AP2;PTPN6;EIF4G1;FGF10	0	Biological_Process_2021	1	0	1	1	1	1	0	1	1	1	0	1	1
regulation of TOR signaling	GO:0032006	60/71	0.000130345	0.00197292	3.0459	27.2465	GSK3A;PDCD6;ARAF;RPTOR;FLCN;DEPTOR;MLST8;TNFAIP8L1;FBXO9;SEC13;MIOS;PIH1D1;TSC2;TSC1;ITFG2;SIRT1;TTI1;RRAGA;PIK3CA;RRAGC;DGKQ;LARS1;AKT1S1;DDIT4;RRAGD;TBC1D7;MAPKAPK5;SMCR8;DEPDC5;GAS6;TELO2;PRKAA1;HDAC3;SEH1L;NPRL2;GBA;NPRL3;UBR2;UBR1;WDR24;ARNTL;TMEM127;GNA12;SH3BP4;GPAT3;RICTOR;SLC38A9;FAM83D;FNIP1;RFFL;WDR59;TBCK;GOLPH3;RHEB;LEP;LAMTOR2;LAMTOR1;LAMTOR4;LAMTOR3;LAMTOR5	0	Biological_Process_2021	1	1	1	1	1	1	1	1	1	1	1	1	1
axon guidance	GO:0007411	155/203	0.000130622	0.00197292	1.8073	16.163	CYFIP1;SEMA5B;PLXND1;IRS2;ARHGAP35;ALCAM;RPS6KA5;OPHN1;KIF5C;KIF5B;BSG;DAG1;GRB10;TNR;PLXNC1;EPHB1;EPHB4;SCN1B;EPHB3;EPHA5;EPHA4;EPHA7;EPHA6;SEMA6A;DSCAM;SEMA6D;WNT5A;FRS2;PRKCA;UNC5C;DOK1;DOK2;DOK4;SMO;FEZ1;FEZ2;PLA2G10;ANOS1;PRKCQ;EZR;EPHA3;EPHA2;NOTCH2;GRB7;NOTCH3;SEMA7A;NOTCH1;SHC3;EPHA10;SHC1;PIK3R1;EFNA5;IGSF9;RAP1GAP;EFNB2;EFNB1;EFNB3;PLXNA2;PLXNA1;PLCG1;SPTBN1;PLXNA4;SPTBN2;PLXNA3;VASP;BDNF;SIAH1;PTK2;EFNA1;CXCL12;DAB1;PTPRA;PLXNB3;PLXNB2;GRB2;PLXNB1;CNTN4;ROBO2;NRP1;NRP2;ROBO4;SH3KBP1;USP33;PTPRO;PTPRM;PIK3CD;LAMC2;VLDLR;PIK3CB;MYPN;GLI2;ROBO1;SHH;RAC2;NPTN;RAC1;SPTAN1;LYPLA2;GAB1;RHOG;RHOH;GAB2;GFRA2;SPTB;ENAH;TMEFF1;GAP43;PIK3CA;PALLD;EVL;SOS1;LAMA5;LAMA2;SEMA3C;LAMA1;SEMA3D;SRC;LRTM2;NRXN1;SEMA3A;LAMA3;LRTM1;NTN4;SEMA3G;CXCR4;NEXN;SEMA3E;SEMA3F;NTN1;RELN;MAPK7;GPC1;CHN1;SLIT1;MAPK1;FYN;NCAM1;SLIT3;SLIT2;PDLIM7;MAPK3;LGI1;SEMA4A;SEMA4D;RYK;SEMA4B;SEMA4C;RANBP9;PTPN11;SEMA4F;SEMA4G;VEGFA;KLF7;NFIB;CDK5R1	0	Biological_Process_2021	0	1	1	1	1	1	0	1	1	0	0	1	0
regulation of fibroblast proliferation	GO:0048145	41/46	0.000130686	0.00197292	4.57604	40.9222	CDKN1A;DHX9;GSTP1;PDGFA;NLRC3;BMI1;CDC73;AQP1;FTH1;MYC;PDGFC;E2F1;EMD;WNT2;CD74;PDGFRA;MORC3;CD300A;SPHK1;WNT5A;DAB2IP;FN1;LIG4;PEX2;MIF;EREG;PARP10;SKI;MED25;SFRP1;CDK6;CDK4;NDUFS4;NF1;S100A6;CTNNB1;GAS6;B4GALT7;TP53;TRIM32;DDR2	0	Biological_Process_2021	1	0	1	1	1	0	1	1	1	1	1	0	1
regulation of epidermal growth factor receptor signaling pathway	GO:0042058	57/67	0.000130718	0.00197292	3.18266	28.4608	BCAR3;ERRFI1;DGKD;HIP1;SH3KBP1;PTPRJ;AREG;ZFYVE28;RNF115;GPER1;NUP62;AKT1;SH3GL2;RHBDF1;ITGA1;RHBDF2;ARAP1;EPS15L1;MMP9;EPN1;EREG;DOK1;CEACAM1;RNF126;HGS;CDH13;ARHGEF7;STAM2;HBEGF;TSG101;MVP;TGFA;CBL;EGFR;CDC42;NEU3;MVB12B;AGR2;MVB12A;EPS15;AFAP1L2;EGF;DAB2IP;HIP1R;PTK6;PTPN12;STAM;WDR54;CCDC88A;EPGN;FER;SHKBP1;SPRY2;GRB2;SPRY1;PTPN2;PTPN3	0	Biological_Process_2021	1	1	1	1	1	0	1	1	1	1	1	1	0
regulation of gene silencing by miRNA	GO:0060964	57/67	0.000130718	0.00197292	3.18266	28.4608	TRIM71;NUP107;NUP188;FMR1;LIMD1;ELAVL1;IPO8;NUP62;NDC1;NUP214;SEC13;NUP133;NUP210;POU5F1;NUP93;NUP50;NUP54;PPARG;NUP98;AJUBA;NUP205;POM121;SEH1L;DHX9;AAAS;NUP160;FXR1;POLR2A;NUP85;POLR2B;POLR2C;POLR2D;TPR;POLR2E;POLR2F;NUP43;NUP88;POLR2G;POLR2H;POLR2I;POLR2J;RAE1;POLR2K;POLR2L;RANBP2;TGFB1;NUP155;STAT3;NUP153;PUM1;WTIP;PUM2;AGO1;AGO2;TNRC6A;EIF4G1;NUP37	0	Biological_Process_2021	1	0	0	1	1	1	1	1	0	1	1	0	1
regulation of protein phosphorylation	GO:0001932	199/266	0.000133309	0.00200698	1.66365	14.8445	APP;TFRC;TRAF3IP1;TESK1;CRKL;AKT2;ZC3H12A;KDR;AKT1;PLCE1;SOX9;CDK5RAP3;DAXX;EPHA7;LIMCH1;PAQR3;CSNK1D;ATG14;ATF3;ATF4;PRKDC;FAXDC2;PDGFA;PIK3R3;TWF1;C3;FXR1;FXR2;INPP5K;PROM2;LYN;WWTR1;CADM4;INSR;EIF2AK3;FN1;IGF2;PTK2;BST1;CCDC88A;OCLN;CCDC88C;HRC;CD40;SMG8;RAC1;RSPO1;HRAS;F2;SIRT1;RAP2A;IL1B;FAM20A;CACTIN;GAS6;ENG;PELI2;AKAP8;EGFR;CAMKK2;PPP2CA;PAK1;GPNMB;NSD1;ANKRD54;XDH;BRD4;CD74;NPM1;IL34;STAT2;DAB2IP;VEGFC;VEGFD;VEGFA;PDCL3;SLCO3A1;FAS;TARDBP;FMR1;CIB1;PARK7;FGF1;KLHL31;CDH5;CCND2;BMPER;CCND1;FGF9;SESN2;LEPR;CHP1;SIRPA;PDE8A;SH3GL2;MEN1;RALBP1;IGFBP3;ADIPOQ;PGF;CLIP3;ADAM17;FKBP8;MYADM;PHIP;TNIK;WDFY2;CARD14;CHRNA7;FBLN1;EFNA5;STK4;RASGRP1;CORO1C;SLC9A3R1;SOCS1;ABL1;DVL2;DVL3;RIPK1;ECT2;TGFB1;BMP7;BMP4;EFNA1;MOB1B;FGF16;BMP2;DAB2;FER;IBTK;DNAJC10;FGF18;PIN1;PLXNB2;FGF10;FLT4;ITGB3;LRRK2;AKAP8L;ITGB2;PTEN;HSPB1;ILK;FLCN;GRM5;PPP2R5E;GPER1;RB1CC1;FLOT1;NPTN;NKX3-1;HSP90AA1;AKTIP;AXIN1;PPP2R5A;PPP2R5D;AXIN2;PPP2R5C;MMP9;IMPACT;IFNG;NDUFS4;PECAM1;TERF2IP;PPP1R15B;CEBPB;HDAC3;RALB;ROCK2;BRAT1;ITLN1;LRP6;TTN;ERBB4;ERBB2;P2RY1;FYN;SLIT2;FNIP1;FNIP2;MAPK3;TBX1;NTRK2;ANGPT1;SEMA4D;LIMK2;NTRK3;PTPN13;ACVR2A;PML;WARS1;SOD1;PINK1;LEP;CDK2AP1;KRAS;TEK;PPIL4	0	Biological_Process_2021	1	1	1	1	1	1	1	1	1	0	1	0	1
cellular modified amino acid biosynthetic process	GO:0042398	20/20	0.000142494	0.00212397	143040	1.26679e+06	GAMT;SLC27A1;GSS;MGST2;MTHFS;PLOD2;OPLAH;CNDP2;GGCT;PTDSS2;GATM;GCLC;PLSCR1;PTDSS1;FPGS;CHAC2;CHAC1;HAGH;GCLM;GGT1	0	Biological_Process_2021	1	1	1	1	1	0	1	1	1	1	1	1	1
cellular response to misfolded protein	GO:0071218	20/20	0.000142494	0.00212397	143040	1.26679e+06	POMT2;VCP;TOR1A;KLHL15;CUL3;DERL1;DNAJB12;DNAJB14;AUP1;RNF5;DNAJC18;BAG6;ATXN3;UBE2W;RNF126;UFD1;STUB1;UGGT2;RNF185;UGGT1	0	Biological_Process_2021	1	1	1	1	1	0	1	1	1	1	1	1	1
endoplasmic reticulum calcium ion homeostasis	GO:0032469	20/20	0.000142494	0.00212397	143040	1.26679e+06	BCAP31;FIS1;CAMK2D;WFS1;CCDC47;RAP1GDS1;ATP2A2;ATP2A1;PSEN1;THADA;SELENOK;PML;HERPUD1;TMCO1;PACS2;BCL2;BAX;BAK1;KCTD17;TGM2	0	Biological_Process_2021	1	1	1	1	1	1	1	1	1	1	0	1	1
nucleobase-containing compound biosynthetic process	GO:0034654	20/20	0.000142494	0.00212397	143040	1.26679e+06	CDA;GMPR2;ADK;AMPD1;GMPR;AMPD2;AMPD3;TYMS;DCK;APRT;ADAL;POLD3;DGUOK;PNP;TERT;POLD1;POLD2;POLL;HPRT1;ADA	0	Biological_Process_2021	1	1	1	1	0	1	1	1	1	1	1	0	1
positive regulation of signal transduction	GO:0009967	189/252	0.000153284	0.00227144	1.67999	14.7557	SMARCB1;POGLUT1;MAML2;MAML1;IRS1;ZDHHC5;IHH;LOXL3;ERFE;RBPJ;FGF1;TXNDC15;SALL1;ZMIZ1;GRB10;TNFSF11;EP300;VPS35;TP63;WLS;CCBE1;PRKCI;CSNK2A1;PRKCB;PIH1D1;ADIPOQ;CD180;ARMC9;PRKCA;ERN1;STX1B;DEPDC1B;SFRP1;SMO;RAB34;ULK3;PRKD2;PHIP;MAML3;TRIM16;IL6ST;JCAD;NECAB2;MACF1;NOTCH1;CTBP2;CHRNA7;GATA3;PIK3R1;PHB;HIF1A;PRKCZ;C3;TERT;PDCD10;STK36;TSPAN5;ZBTB7B;SNX5;ATP6V1C2;JAG2;CREBBP;XBP1;ZRANB1;TGFB2;JAG1;CRADD;HOMER1;BDNF;CAV2;IGF2;BMP6;SMARCA4;BMP2;SNW1;PTPRC;GKAP1;DLG4;DLG5;AAK1;PDCL;IL7R;FGFR2;NRP1;CITED2;ITGB3;LRRK2;PTEN;ILK;TNFAIP3;GLI1;PKD2;CDC73;ROBO1;ING5;DSTYK;ESM1;SHH;HHEX;ADAMTS3;GPER1;RSPO2;SPIN1;NPTN;TMEM108;RSPO3;ITGAV;RSPO1;JAK2;DACT1;NKX3-1;PTGIS;VWF;ATP6AP2;ARNT;EMP2;KIF7;F3;SIRT1;SLC39A14;UCHL5;TGFBR1;EPN2;KAT2B;MN1;TRAF7;EVC;ELF3;C1QTNF12;IL1B;BMP2K;LANCL2;ITGB1BP1;ITGA5;GAS6;ATP6V0C;TLR2;SHANK1;YAP1;CD63;KANK1;SRC;NRXN1;GPS2;HTT;TUBD1;NOD2;TM2D3;AGPAT1;AGPAT2;DLL1;DLL4;CUX2;RELN;MGAT5;NTF3;RPS3;FLNA;PTK2B;BAK1;SASH1;TRIM44;CD74;MBD5;RWDD3;DMTN;NOS3;NTRK3;STAT3;DAB2IP;WNT7A;PTPN11;SORBS1;SULF1;TPD52L1;SORL1;SULF2;SKI;ASXL1;SMOC2;TSPAN14;MYO1C;TRIM39;AXL;ASXL2;FAS;BAX;TEK;LIMS1	0	Biological_Process_2021	0	1	0	1	0	0	0	1	1	0	0	1	0
regulation of G0 to G1 transition	GO:0070316	37/41	0.000154201	0.00227144	5.16111	45.3004	L3MBTL2;MAX;EHMT2;EHMT1;BRCA1;FOXO4;BMI1;RNF2;UXT;RBBP4;CHEK1;E2F1;EPC1;RBBP7;E2F6;YAF2;SUZ12;CDKN2B;PCGF6;CBX5;PHC1;RRM2;APAF1;RING1;CBX3;EED;MGA;PCGF2;DAB2IP;CDC7;PHC3;RAD51;RYBP;TFDP1;TFDP2;EZH2;RHNO1	0	Biological_Process_2021	1	0	1	1	1	1	1	1	1	1	1	1	1
regulation of viral transcription	GO:0046782	37/41	0.000154201	0.00227144	5.16111	45.3004	CTDP1;CCNT1;DHX9;SUPT4H1;UBP1;RSF1;POLR2A;POLR2B;POLR2C;POLR2D;POLR2E;POLR2F;NELFB;POLR2G;NELFA;NELFCD;POLR2H;TRIM27;POLR2I;POLR2J;TRIM21;POLR2K;NELFE;POLR2L;TRIM62;LARP7;GTF2F1;SUPT5H;GTF2F2;MID2;TARBP2;CDK9;MDFIC;TRIM13;TRIM14;TRIM32;TRIM11	0	Biological_Process_2021	1	1	1	1	1	1	1	1	1	1	1	1	1
clathrin-dependent endocytosis	GO:0072583	25/26	0.000154656	0.00227144	13.9417	122.329	ITSN2;CLTC;ITSN1;CLTB;CLTA;AP2A1;FNBP1L;AP2A2;DLL1;FCHO1;INPP5F;FCHO2;AP2S1;PIP5K1C;AP2M1;SGIP1;AP2B1;SNAP91;GAK;LMBRD1;FCHSD2;CANX;GPR107;SIGLEC1;PICALM	0	Biological_Process_2021	1	1	1	1	1	1	1	1	1	1	1	1	1
mRNA polyadenylation	GO:0006378	25/26	0.000154656	0.00227144	13.9417	122.329	APP;AHCYL1;CSTF3;TENT4B;CDC73;SCAF8;FIP1L1;CLP1;PCF11;PAPOLG;LEO1;PAPOLA;SYMPK;TENT2;MTPAP;PNPT1;CPSF1;CPSF3;CPSF2;SSU72;WDR33;PAF1;TUT1;PABPC1;GRSF1	0	Biological_Process_2021	1	1	1	1	1	1	1	1	1	1	1	1	1
RNA polyadenylation	GO:0043631	25/26	0.000154656	0.00227144	13.9417	122.329	APP;AHCYL1;CSTF3;TENT4B;CDC73;SCAF8;FIP1L1;CLP1;PCF11;PAPOLG;LEO1;PAPOLA;SYMPK;TENT2;MTPAP;PNPT1;CPSF1;CPSF3;CPSF2;SSU72;WDR33;PAF1;TUT1;PABPC1;GRSF1	0	Biological_Process_2021	1	1	1	1	1	1	1	1	1	1	1	1	1
negative regulation of apoptotic process	GO:0043066	349/485	0.000157747	0.00231118	1.44046	12.6105	RB1;ANKLE2;CNTF;TNFRSF6B;TFRC;ARL6IP1;ARAF;PHB2;AQP1;RPS6KA3;AKT2;MYC;ZC3H12A;RPS6KA1;KDR;PDK4;AKT1;SOX8;SOX9;TRIM27;MED1;MEF2C;PRKCI;NKX2-6;PRKCH;CSNK2A1;CSNK2A2;PRKCD;PRKCA;WDR73;MIF;MAPK8IP2;DKK1;ISL1;ZNF16;SFRP1;TYRO3;YME1L1;VDAC1;ATF5;ZNF830;UBA52;TP53;NAIP;SET;PRKDC;HPN;AGAP2;GATA6;PLA2G3;PIK3R1;SLC30A10;NUGGC;MTDH;PRDX3;PRDX5;RNF213;NUAK2;PDCD10;FIGNL1;APOH;NCKAP1L;PPARGC1A;SNX6;BARD1;NGFR;PLK3;PRELID1;XBP1;PLK2;SIAH2;PLK1;FZD9;IL31RA;CIDEA;BRAF;PA2G4;PTK2;NFATC4;SETX;HNRNPK;WNK3;PPT1;CD28;SNAI2;CPEB4;LGMN;FANK1;ARF4;CITED2;KIF14;AATF;SH3RF1;IKBKB;RNF157;DSTYK;SHH;QARS1;FFAR4;CD38;CTSH;HTATIP2;IL10;DFFA;ANXA1;RIPK2;ANXA4;SPHK1;ANXA5;SIRT1;HCK;RNF144B;TOX3;PAX7;CEACAM6;PTRH2;CEACAM5;TAX1BP1;HCLS1;ANGPTL4;CRYAA;GAS6;CRYAB;YAP1;GRN;ASAH2;RPL10;GSTP1;XIAP;FSTL1;EGFR;RELA;NTF4;NTF3;FLNA;BID;RPS27A;PAK2;MAP4K4;CD74;NPM1;MGMT;HIPK3;HYPK;VEGFA;TJP1;SH3RF2;ITCH;KRT18;AXL;CTNNB1;FAS;CIAPIN1;CRLF1;LAMTOR5;MAD2L1;MRE11;PRDM9;ZFAND6;CIB1;FAIM2;PARK7;UBE2Z;IGF1R;FOXQ1;NRBP2;MAEA;CCND2;LAMP3;ARHGDIA;PIM1;CAPN3;PIM3;PIM2;TMEM14A;BNIP3L;PCID2;AREL1;TLE1;KDM2B;OSR1;F2R;WNT5A;ADAM10;LIG4;PRLR;THOC6;MSH2;PPIF;DPEP1;ADAM8;PHIP;CARD16;NUPR1;IL6ST;RAF1;SQSTM1;CARD14;NOTCH2;PSMD10;NOTCH1;SHC1;GLO1;MAZ;PSEN2;VTCN1;PSEN1;HIGD1A;HSP90B1;SOCS2;BAG4;GRK5;IRAK1;UBB;BAG3;DDRGK1;BAG1;RIPK1;MAP2K5;MCL1;TXNDC5;HSPA9;TFAP2A;TFAP2B;STIL;CBX4;API5;BDNF;WFS1;TGFB3;CAV1;RHBDD1;ASNS;DHCR24;BFAR;SMAD6;NFKB1;HIGD2A;KLHL20;BMP4;NFKBIA;NR4A2;AHI1;DAB2;GCLC;COPS5;SON;BCL3;BCL2;CDK1;UBE2O;MYD88;BCL2L1;ITGB1;AVEN;YWHAE;GSK3B;TNFAIP8;FLT4;APIP;FHL2;HTR2B;HSPB1;TRIAP1;PIDD1;OPA1;SIX4;CASP3;NUP62;MYO18A;CASP2;ERC1;USP47;GPX1;RPS3A;NGF;MMP9;YWHAZ;DNAJC3;GREM1;SUPV3L1;ARHGAP10;SFPQ;HAX1;PIK3CA;TMBIM4;DDAH2;TRAF6;RASA1;CAT;BIRC6;TMBIM6;NAA38;BIRC7;ITGA5;FXN;BIRC2;HDAC2;PRKAA1;HDAC3;HDAC1;SRC;LEF1;TAF9;NDNF;LRP2;CBL;DLL1;THBS1;MALT1;HSPD1;CLN3;MAPK8;MIEN1;WNT11;DNAJB6;PTPRZ1;ERBB3;BNIP1;BNIP2;MAPK1;PTK2B;VHL;FNIP1;MAPK3;TBX1;IGBP1;ANGPT4;NTRK2;ANGPT1;SEMA4D;BNIP3;CFLAR;KLF4;MERTK;SOD2;TBX3;SOD1;DNAJA1;CAPN13;PINK1;GOLPH3;UFM1;RPS6KB1;IL2RB;SPRY2;ERCC5;TEK;TPT1	0	Biological_Process_2021	1	0	1	1	1	1	1	1	1	1	1	1	1
glycosaminoglycan biosynthetic process	GO:0006024	79/97	0.000159552	0.00233194	2.45206	21.4387	B4GALT3;B4GALT1;CHPF;HEXA;XYLT2;XYLT1;HS6ST1;HS6ST2;HS2ST1;NDST2;NDST1;DSE;CSGALNACT1;HS3ST3B1;CHST6;CHST7;CHPF2;GLCE;ABCC5;CSGALNACT2;BGN;HSPG2;DCN;UGDH;VCAN;B3GNT7;IL1B;B3GNT4;B3GNT3;B3GNT2;CHST1;PXYLP1;B4GALT6;B4GALT7;B4GALT4;CHST2;B4GALT5;CHST3;CEMIP;HS3ST3A1;SDC4;SDC2;SDC3;SLC35D2;PRELP;ACAN;CHST11;CHSY1;CHST12;DSEL;GPC1;HAS1;CHST15;ST3GAL4;GCNT2;ST3GAL6;CHSY3;GPC5;CHST14;GPC4;ST3GAL1;GPC6;ST3GAL2;ST3GAL3;GALNT5;SLC10A7;ANGPT1;B3GAT3;LUM;B3GALT6;HS3ST1;EXT1;EXT2;B4GAT1;OGN;CSPG5;SDC1;CSPG4;AGRN	0	Biological_Process_2021	0	1	1	1	1	0	0	1	1	1	0	1	0
negative regulation of protein serine/threonine kinase activity	GO:0071901	65/78	0.000163614	0.00238551	2.79238	24.344	CDKN1C;RB1;CDKN1B;PTEN;TESK1;PTPRJ;PIK3CB;IPO7;IPO5;PYCARD;HHEX;RGS2;UCHL1;HYAL2;SMPD1;CDK5RAP1;AKT1;CDK5RAP3;MEN1;MYOCD;CD300A;DUSP1;ADIPOQ;PAQR3;PRKCD;IRAK3;SIRT1;DUSP7;LATS1;LATS2;PRKAR1B;PRKAR1A;IL1B;CEBPA;RGS14;GSTP1;GBA;LRP5;MACROH2A1;RASIP1;LRP6;PRKAR2B;PRKAR2A;STK38;ABL1;INPP5K;SH2B3;LYN;PTPN1;CAV3;GADD45A;PLK1;SPRY4;DAB2IP;NR2F2;BMP7;SORL1;BMP4;PKIB;TFAP4;APC;NF1;SPRY2;SPRY1;PKIG	0	Biological_Process_2021	1	0	1	1	1	1	1	1	1	1	1	1	1
enzyme linked receptor protein signaling pathway	GO:0007167	110/140	0.000166034	0.00241493	2.05009	17.8426	TRIO;SLA;IGF1R;KDR;EPHB1;EPHB4;EPHB3;EPHA5;PDGFRB;EPHA4;PDGFRA;EPHA7;EPHA6;LMTK2;FRS2;LIFR;TYRO3;ROR1;ROR2;IL6ST;EPHA3;EPHA2;SHC2;SHC3;EPHA10;NPR1;SHC1;NPR2;MST1R;RASGRP4;PDZD3;LYN;SRMS;YES1;BDNF;INSR;TNK2;IL31RA;PTK6;PTK2;PTPRD;AHI1;FER;FES;CASS4;FGFR4;FGFR3;FGFR2;FGFR1;ALK;DDR1;PTPRT;PTPRU;BMPR2;FLT1;FLT3;FLT4;PIK3CB;CD3E;PTPRF;PTPRG;BDKRB2;BLNK;JAK2;JAK3;SYK;INSRR;NGF;GFRA2;MTSS1;CNKSR1;HCK;ZAP70;LCK;KIT;RAPGEF1;LCP2;POLR1G;MET;ANGPTL1;DDR2;GUCY2C;SRC;NEDD9;PTN;ACVR1B;EGFR;NTF4;ERBB3;ERBB4;ERBB2;NTF3;PTK2B;FYN;MPZL1;NTRK2;RYK;NTRK3;TIE1;STYK1;MERTK;ACVR2B;ACVR2A;AXL;ABI1;CD7;CLNK;TEK;BCAR1;FRK	0	Biological_Process_2021	0	0	1	1	1	0	0	0	1	1	0	1	0
positive regulation of mitotic cell cycle phase transition	GO:1901992	50/58	0.000169015	0.00244722	3.48883	30.3023	RB1;PHB2;LSM10;MECP2;RPTOR;CCND2;CDC23;LSM11;CCND1;ADAMTS1;CDC27;AKT1;FBXO5;DLGAP5;ANXA1;ANAPC7;NSMCE2;UBE2E2;CDC25C;CDC25B;RAD51B;ADAM17;RAD51C;TFDP1;ESPL1;ANAPC4;ANAPC5;PLCB1;ANKRD17;KLHL18;KMT2E;CUL3;VPS4B;AIF1;EGFR;ANAPC11;CCNB1;STOX1;BRD4;UBE2C;RCC2;RDX;CDC7;RAB11A;RGCC;CDK4;CDC16;CDK1;EIF4G1;FGF10	0	Biological_Process_2021	1	1	1	1	1	1	1	1	1	1	1	1	1
mitotic nuclear division	GO:0140014	62/74	0.000169069	0.00244722	2.88519	25.0584	NCAPG2;BCCIP;KIF11;SMC3;SMC4;EPS8;GOLGA2;CHEK2;NUP62;NUSAP1;ZNF207;OFD1;ARHGEF10;SPICE1;TUBG2;SMC1A;TUBG1;KNSTRN;RHOA;WRAP73;ESPL1;KIF2A;ZW10;CHMP4B;CHMP7;KPNB1;CTDP1;MIS12;CDCA8;AAAS;NSL1;DSN1;SPAST;KIF3B;FLNA;CEP192;MISP;PIBF1;CLASP1;MAP9;CLASP2;SPAG5;UBE2C;NDE1;PLK1;KLHL22;INO80;MZT1;NDC80;RAB11A;TPX2;KIF18A;STAG1;KIF18B;STAG2;UBE2S;CENPK;PPP2R2D;CHMP2A;LSM14A;CCDC61;RAN	0	Biological_Process_2021	1	0	1	1	1	1	1	1	0	1	1	1	1
regulation of microtubule-based process	GO:0032886	33/36	0.000172659	0.00247239	6.13648	53.1676	MAP10;GSK3B;MACF1;PHLDB1;PRKAA1;ROCK1;TRAF3IP1;FAM107A;EFNA5;BICD1;BICD2;HDAC6;ERBB2;MAP6;TPPP;MARK4;CLASP1;MARK2;CLASP2;IGBP1;MEMO1;KLHL42;CAMSAP3;CYLD;DIAPH1;APC;TAOK1;CDK2AP2;TRIM36;MAPT;ATF5;PHLDB2;EPHA3	0	Biological_Process_2021	1	1	1	1	1	1	1	1	1	1	1	1	1
regulation of protein import into nucleus	GO:0042306	33/36	0.000172659	0.00247239	6.13648	53.1676	HDAC3;PIK3R2;PIK3R1;PSEN1;EFCAB7;IPO5;TRIM28;BAG3;CDH1;HYAL2;RAB23;SUFU;TPR;UBR5;ZC3H12A;CHP2;CHP1;FLNA;APOD;DMAP1;ECT2;SMAD3;TGFB1;JUP;PRKCD;BMP4;UFM1;IFNG;MDFIC;HCLS1;RAN;RBM22;ZPR1	0	Biological_Process_2021	1	0	1	1	0	1	1	1	1	0	1	0	1
telomere maintenance via telomere lengthening	GO:0010833	33/36	0.000172659	0.00247239	6.13648	53.1676	DCLRE1B;PIF1;RTEL1;HSP90AB1;MRE11;PINX1;PPP6C;TERT;PPP6R3;GAR1;TNKS1BP1;ANKRD28;CTC1;ACD;HSP90AA1;STN1;RFC1;PTGES3;TINF2;RPA1;TERF1;TERF2;RAD50;RAD51;SHQ1;DKC1;CDK2;NHP2;POT1;TERF2IP;SLX1A;NOP10;TELO2	0	Biological_Process_2021	1	1	1	1	1	1	1	1	1	1	1	1	1
transferrin transport	GO:0033572	33/36	0.000172659	0.00247239	6.13648	53.1676	ATP6V1A;STEAP3;TFRC;REP15;HFE;CLTC;ARHGAP1;TCIRG1;ATP6V0A2;ATP6V1H;ATP6V0A4;ATP6V0E2;ATP6V1E1;ATP6V1G3;ATP6V1D;ATP6V0A1;ATP6V1C2;ATP6V1F;ATP6V0B;ATP6V1G1;ATP6V0E1;ATP6V1G2;ATP6AP1;LMTK2;MCOLN1;DNM2;TF;TFR2;ATP6V1B2;ATP6V0D1;ATP6V0C;ATP6V0D2;ATP6V1B1	0	Biological_Process_2021	1	0	0	1	0	1	1	1	0	0	1	0	0
regulation of plasma membrane bounded cell projection assembly	GO:0120032	59/70	0.000172866	0.00247239	2.9949	25.9448	USP6NL;FMR1;CAPZB;RAC1;TBC1D22A;TBC1D10A;TBC1D22B;TBC1D10B;PPP1R16B;ATG3;CDKL5;IFT140;TBC1D8;TBC1D2B;TBC1D1;GAP43;IFT88;TBC1D2;RABEP2;TBC1D20;TBC1D5;FSCN1;TBC1D24;ARF6;CDKL1;EPHA2;SDCCAG8;TBC1D19;RABGAP1;TBC1D9B;TWF2;WAS;TWF1;PLD1;CDC42;DYNC2LI1;FXR1;FXR2;PODXL;TBC1D13;TBC1D14;TBC1D17;EVI5;TBC1D15;ATG5;TBC1D16;DMTN;MYO10;ATP8B1;CAV1;RDX;MAPK15;IFT20;CYLD;FER;P2RX4;SGSM3;RAB17;RAB5A	0	Biological_Process_2021	1	1	1	1	1	1	1	1	1	1	1	1	1
positive regulation of protein targeting to mitochondrion	GO:1903955	29/31	0.000177255	0.00251719	8.0876	69.8601	RNF31;USP36;GSK3A;LEPROT;PDCD5;UBE2D3;HTRA2;UBE2J2;UBE2L3;NPEPPS;UBL5;ABLIM3;ARIH2;MICALL2;RAC2;VPS11;SH3GLB1;FZD5;FBXW7;CSNK2A2;HPS4;HUWE1;ATG13;SREBF2;PINK1;TOMM7;RHOU;SAE1;BAP1	0	Biological_Process_2021	1	0	1	1	1	1	1	1	1	1	1	1	1
regulation of cellular component size	GO:0032535	29/31	0.000177255	0.00251719	8.0876	69.8601	MTPN;RARG;PEX11A;HP1BP3;PEX11B;PTEN;RAB22A;EPS8;RPTOR;SLC9A3R1;RAC1;AP2M1;RAP1GAP2;VAV3;RDX;MSN;NEB;MTOR;VAV1;PPP1CA;VAV2;LARS1;ATP13A2;RIN3;EZR;LAMTOR4;PEX11G;LAMTOR5;PICALM	0	Biological_Process_2021	1	1	1	1	1	1	1	1	1	1	0	1	1
tube closure	GO:0060606	29/31	0.000177255	0.00251719	8.0876	69.8601	BCL10;LRP2;PRICKLE1;CELSR1;LRP6;MTHFD1L;DEAF1;DVL2;BBS4;PHACTR4;VASP;STIL;TGFB2;TGFB1;LMO4;SEMA4C;COBL;IFT122;MTHFR;TSC2;FUZ;GRHL3;SCRIB;GRHL2;SKI;VANGL2;MTHFD1;DLC1;PLXNB2	0	Biological_Process_2021	1	1	1	1	1	0	0	1	1	1	1	1	0
positive regulation of RNA metabolic process	GO:0051254	40/45	0.000182538	0.00258001	4.46408	38.4293	DDX5;HEATR1;NMD3;PIK3R1;HNRNPLL;EGFR;RELA;WDR43;POLR2A;U2AF2;HABP4;ZC3H18;RIOK2;RIPK1;RIOK1;HRAS;SLC38A2;UTP15;MAP2K1;MAP2K2;PNPT1;TGFB1;DIMT1;DYRK1A;WDR75;SIRT7;NFKB1;BMP4;ERN1;SETX;SUPV3L1;LIN28B;MYCN;IL1B;RBM20;DXO;GRSF1;TP53;RBM22;ZPR1	0	Biological_Process_2021	1	1	1	1	1	1	1	1	1	1	1	1	1
regulation of insulin receptor signaling pathway	GO:0046626	40/45	0.000182538	0.00258001	4.46408	38.4293	GRB7;KANK1;GSK3A;IRS1;NUCKS1;ERFE;PRKCZ;SOCS1;GRB14;GRB10;ENPP1;INPP5K;PIP4K2A;PIP4K2B;PIP4K2C;ZBTB7B;SNX5;NCK1;PTPN1;AHSG;PRKCB;PRKCD;IGF2;TSC2;PTPN11;SORBS1;SIRT1;SORL1;PTPRE;RPS6KB1;GKAP1;C1QTNF12;IL1B;MZB1;PRKCQ;VWA2;SIK2;OGT;PTPN2;SLC27A4	0	Biological_Process_2021	1	1	1	1	1	1	1	1	1	1	1	1	1
apoptotic process	GO:0006915	174/231	0.000187162	0.00263916	1.70889	14.6683	APP;NCKAP1;AHCYL1;PRF1;ATN1;JADE1;NUDT2;CIB1;AHR;YARS1;PYCARD;STK11;PPP2R1A;MYC;CHEK1;DPF2;AKT1;CAPN3;EP300;PHLDA2;MAP3K7;TP63;ZNF443;IER3;SEMA6A;DAPK1;DAPK2;PRKCE;MAGI3;DAPK3;PRKCD;THOC1;LIG4;TSC2;TRAIP;MELK;RRAGC;ADAM15;SFRP5;DDIT4;ELMO1;CDIP1;MAL;VDAC1;RAF1;NOTCH2;PDE1B;DIABLO;EFNA5;STK4;RTN4;STK3;FXR1;BAG6;BCL2L13;BCL2L11;BMF;RIPK1;FADD;NAE1;BCL2L14;NGFR;PLK3;DMPK;TNFSF14;GADD45A;TNFSF12;ZBTB16;SIAH1;DHCR24;ALOX15B;NFKBIA;DAP;CDK5;BCL2;MDM2;MAP3K10;NOX5;SCN2A;OGT;MYD88;BCL2L1;CSRNP1;HIP1;FASTKD2;TRADD;ITGB2;ATP2A1;FASLG;DDX41;TNFAIP1;HK2;ING4;CASP9;TCHP;PIDD1;CASP7;CASP8;AIFM1;CASP10;CASP6;RFK;CASP3;CASP1;CASP2;IKBKG;JAK2;IFT57;ZNF385A;BOK;PARP1;APAF1;TNFRSF19;KREMEN1;PAWR;GLRX2;CIT;RHOB;TGFBR2;TRAF7;PLSCR1;ADORA2A;ESPL1;IFNG;IRF3;PIK3CA;IL1B;IRF1;LTA;NDUFS1;TNFRSF25;GAPDH;TNFRSF21;ARHGEF6;PPARD;TLR2;MCM2;BRAT1;PRUNE2;CXCR4;MRPS30;AKAP1;HSPD1;PPP2CA;BCLAF1;ERBB3;BNIP1;PAK6;BNIP2;PTK2B;BAK1;BID;RELT;PAK4;TBX1;EGLN3;BAD;FEM1B;BNIP3;GZMA;GZMB;SEPTIN4;CFLAR;CDK11B;MTOR;FAP;ERCC3;DLC1;TAOK2;ERCC2;PDCD4;FAS;BAX;BNIPL	0	Biological_Process_2021	1	0	1	1	1	1	1	1	0	1	1	1	1
negative regulation of transcription by RNA polymerase II	GO:0000122	483/684	0.000196104	0.00275877	1.35084	11.5319	RB1;SPI1;MYT1L;EHMT2;HNRNPU;ENO1;NOC2L;RBPJ;SLA2;BACH1;ELK4;SOX18;MYC;MYB;ZNF169;MEF2A;MED1;MEF2C;ZNF19;RPL23;ZNF281;SOX13;SOX14;DICER1;HCFC2;DKK1;ISL1;HCFC1;AR;DDIT3;UBA52;ATF3;CGGBP1;ATF4;URI1;CTBP2;CTBP1;ZNF391;SHOX2;GATA6;NEDD4L;GATA3;MTDH;PRDM16;ZBTB7B;ZNF148;RREB1;ZBTB7A;PLK3;CREBBP;JUN;ZNF141;ZNF140;PLK1;IRF2BP1;NFATC3;NR2F1;IRF2BP2;LARP7;NR1D2;NR1D1;NR2F2;H1-0;NFATC4;NR2F6;POU6F1;THAP11;SNAI1;SNAI2;GTF2IRD1;CPEB3;EZH1;EZH2;RARG;TCF25;BHLHE41;TCF21;CTCF;PHF6;GLI3;GLI2;MECP2;NIPBL;SHH;HEY2;ZNF366;BATF3;HSBP1;SIRT6;SIRT7;SIRT1;POU5F1;SIRT2;NCOR2;RIPPLY1;MED25;ZEB2;NCOR1;ZEB1;MTF2;RARB;ZNF239;PPARG;PPARA;JDP2;PPARD;ZNF596;KANK2;NFIX;ZNF350;LIN37;RPL10;NR1I2;GPS2;NSD1;PCGF1;RPS27A;SPDEF;WWOX;ZNF582;STAT1;USP9X;NR1H2;PCGF2;MBD2;STAT3;DAB2IP;NR1H3;WWP2;ZNF79;GATAD2B;GATAD2A;SKI;NFIB;NFIC;ZNF217;FRK;GZF1;ZNF451;ZNF692;RIF1;UBE2D3;ATN1;RORC;ZBTB21;YY1;DACH1;SALL1;CIR1;ZNF568;ZNF566;ZNF202;MEN1;USP2;MITF;FOXP2;HIC1;FOXP1;SAP30;ERF;ZNF436;ZNF557;ZNF555;DLX1;NOTCH1;CBFB;MAX;MAZ;CREM;AEBP1;PHB;FOXO3;MACROH2A2;MACROH2A1;GLIS1;PHF21A;GLIS2;HMBOX1;ATXN1;BAG3;ORC2;TPR;SMYD2;ZKSCAN3;E4F1;ZNF425;SKIL;MAP2K5;ZBTB18;DR1;MYPOP;WFS1;ZBTB16;RITA1;NFKB1;DRAP1;DAB2;ZFP69;BCL6;SP2;YEATS2;CNOT1;CNOT2;MDM2;ZNF536;MAFK;MDM4;ZNF891;CIITA;FHL2;FASLG;FOXM1;CDC73;HHEX;SIN3B;SUMO1;SIN3A;VPS72;DNMT3B;ZNF764;PEG3;ATRX;DNMT3A;DUSP26;ZFP90;PPM1A;IMPACT;SARS1;TRAF6;ZNF750;HDAC4;HDAC5;CEBPB;HDAC2;HDAC3;HDAC1;UHRF1;SRF;CXXC5;HDAC8;HDAC9;TBXT;DNAJB1;BEND3;E2F1;FNIP1;E2F6;FNIP2;E2F7;E2F8;JAZF1;SEMA4D;CNBP;IRX3;TBX6;KLF4;TBX3;KLF8;KLF7;ZGLP1;DNAJA3;TRIM37;BCOR;TRIM33;TCERG1;HDAC10;GFI1;SOX2;UXT;RPS14;EDNRB;ZNF608;KAT5;SAP130;DPF2;ZNF724;EPC1;SOX8;SOX9;TRIM27;MYOZ1;MYOZ2;RUNX3;RUNX1;THAP1;THAP5;THAP7;TRIB3;EZR;ZFPM2;TP53;ZFPM1;CTR9;SUPT4H1;ZBTB1;TWIST1;RTF1;ZBTB5;ZBTB4;ZBTB2;MIER3;MIER1;HIVEP1;LYAR;BCL11A;GADD45A;PDE2A;IGF2;PARP15;SMARCA2;SMARCA4;SNW1;ID2;ID1;ID4;PAF1;CALR;CC2D1A;TENM2;CITED2;NKAP;OTUD7B;BMI1;N4BP2L2;C1QBP;SUFU;ZMYM5;MLX;ANKRD2;AASS;EDN1;ZHX2;NCOA5;PARP1;PROX1;PARP9;ZHX1;SREBF2;NFX1;TFEC;YAP1;FOXC2;SATB1;TMPRSS6;ZNF3;RELA;PURA;MNT;CUX2;RXRA;CUX1;NFIL3;HSF1;TBL1X;VEGFA;MAD2L2;PER2;PER1;GFI1B;NEDD4;HDGF;KDM1A;KDM1B;PRDM6;WWC1;PRDM5;WWC2;PRDM2;PRDM1;NR3C1;ETS2;LOXL2;CCND1;WWC3;EP300;OSR2;ZGPAT;KDM2B;MSX2;OSR1;ARID5B;KCTD1;TBL1XR1;PPID;PSMD10;DDX5;PSEN1;SDCBP;UBB;DEAF1;DMAP1;SUDS3;BPTF;CBX8;SMAD2;TFAP2A;TFAP2B;CBX6;SMAD4;TFAP2C;ZFHX3;CBX5;SMAD3;UBE2I;CBX4;SMURF2;VDR;CAV1;CBX2;PHF12;PTCH1;SUPT5H;BMP6;ESR2;SMAD7;BMP4;EFNA1;NR4A2;BMP2;DLG1;BHLHE40;TCF3;MXD1;FGFR2;MXD4;THRB;LDB1;THRA;CHD8;CHD3;HMGB1;LDB2;NR2E3;IRF2BPL;FLCN;SDR16C5;TRPS1;LRRFIP1;DACT1;KLF10;KLF11;KLF12;EED;PEX2;ETV5;ETV6;ETV7;SFPQ;IFNG;CRY2;IRF2;CRY1;IRF7;IRF8;FBP1;MCPH1;DDX20;MOSPD1;NR2C2;NR2C1;AURKB;RNF2;DLL4;MTA1;MXI1;NRIP1;HES1;VHL;CRYM;MTA2;MTA3;HES5;IGBP1;SPEN;TCF7L2;ZNF180;ACVR2B;MEIS2;REST;BCL6B;TAF7;TAF3;TAF1	0	Biological_Process_2021	1	0	1	1	1	1	0	1	1	1	1	1	1
protein targeting	GO:0006605	99/125	0.000200867	0.00281918	2.12829	18.1179	NCF1;ZFAND6;ZDHHC6;ZDHHC7;SRP14;TOMM20;ZDHHC2;ZDHHC3;TOMM22;ZDHHC4;RABGEF1;LAMP2;LONP2;HOMER3;AP1S3;FBXO7;GOLGA7;SEC63;ATG3;PRKCI;AIP;TOMM34;CDC37;PARD3;MGARP;ARL6;FUT10;LTBP2;GABARAP;SDCBP;PITRM1;AP4S1;HACL1;AP1M2;DNAJC19;FIS1;ICMT;EDEM1;RAB3IP;HPS4;TIMM44;AP4B1;TIMM10B;GIPC1;SRPRB;RTP3;ZFAND2B;AP4E1;SRP54;CHM;AP4M1;SEC61G;KIF13B;TIMM17A;TIMM17B;MAN1A1;TOMM70;ZDHHC12;TIMM23;TIMM22;VPS37A;PEX1;VPS37B;ZDHHC11;ZDHHC14;ZDHHC15;PEX6;SLC25A6;TOMM40;ZDHHC20;TIMM9;RPL11;TIMM13;ZDHHC23;KATNB1;ZDHHC24;ZDHHC21;ZDHHC22;MFF;TRAK1;TRAK2;MICALL1;MFN2;BCAP31;PEX16;PEX19;PEX12;SORL1;ZDHHC11B;SPCS3;PIKFYVE;SPCS2;MYO1C;SPCS1;ZDHHC9;TAOK2;TOMM7;AQP11;TOMM5	0	Biological_Process_2021	1	1	1	1	0	1	1	1	1	1	1	1	1
regulation of vesicle-mediated transport	GO:0060627	78/96	0.000204071	0.00285447	2.42083	20.5699	NRP1;SCARB1;HIP1;LRRK2;RAB3D;SNX12;STON1;STON2;OPHN1;ITGAV;RAB8A;RAB8B;NSF;MAP2K1;USP7;MAP2K2;SYK;SPHK1;TSC2;OLFM4;ARFGAP1;BET1L;RAB33B;RUFY1;HCK;RINT1;ZFYVE16;RUFY2;CDH13;CHMP3;GAS1;VAMP2;RAB5B;RALA;RAB5C;SRC;PLA2G3;PLD1;CPLX1;RAB21;SCFD1;INPP5F;RNF139;ABL1;AP2S1;PACSIN2;ABL2;MAPK1;PACSIN3;STX4;STXBP5;ATP9A;MAPK3;PACSIN1;MBTPS1;PTPN1;RAB4B;SEPTIN1;SYT1;SEPTIN2;HIP1R;SEPTIN5;DNAJC13;SEPTIN4;RAB11A;SYT7;STXBP5L;RAB10;PTPRC;FES;RAB15;SNX17;RAB12;RAB13;RAB17;RAB5A;CD22;PICALM	0	Biological_Process_2021	1	1	1	1	1	1	1	1	0	1	1	1	0
positive regulation of cellular amide metabolic process	GO:0034250	67/81	0.000204332	0.00285447	2.67275	22.7071	GSK3A;FMR1;EIF4A3;CLU;ELAVL1;SMPD3;SMPD2;METTL14;LRRTM3;CASP3;SOX4;EPHA4;IFNGR1;NSUN5;SPHK2;SLC2A13;METTL3;PRKCD;CIRBP;LARP4B;PASK;SIRT3;TNFRSF1A;IFNG;PRR16;GSAP;RPL26;ABCG1;NSMAF;POLDIP3;PRKDC;ROCK2;CHRNA7;RPS27L;PLA2G6;PLD1;THBS1;RELA;FXR1;FXR2;ERBB2;METTL5;ABCA2;NPM1;YTHDF1;YTHDF3;SAMD4A;UPF3B;UPF3A;EEF2;LARP4;LARP6;MTOR;EFNA1;EIF6;RPS6KB1;SP1;BCL3;CD28;HNRNPD;PLXNB2;VIM;CPEB3;EIF3C;ZCCHC4;EIF3D;PICALM	0	Biological_Process_2021	1	0	0	1	1	1	1	1	1	1	1	1	0
cellular response to UV	GO:0034644	64/77	0.00021406	0.00297839	2.74921	23.2287	CDKN1A;KDM1A;FMR1;PTPRK;TRIAP1;NOC2L;AQP1;CASP9;YY1;STK11;HYAL2;MYC;RUVBL2;SMPD1;CHEK1;EP300;POLK;USP47;MME;PARP1;ACTR5;MMP2;METTL3;PRKCD;MMP9;SIRT1;DDB2;DDB1;IMPACT;SDE2;CARD16;RPL26;TP53;CERS1;PPID;ATF4;RHNO1;PCNA;TMEM161A;XPA;ZBTB1;XPC;CRIP1;AURKB;POLD1;DHX36;BMF;BAK1;N4BP1;CREBBP;NPM1;RHBDD1;EIF2AK4;INO80;USP28;EIF2S1;OPN5;MAPK13;ERCC4;ERCC1;NEDD4;ATR;CUL4B;TAF1	0	Biological_Process_2021	1	1	1	1	1	1	1	1	1	1	1	1	1
activation of protein kinase activity	GO:0032147	91/114	0.000214194	0.00297839	2.21102	18.6801	CD86;PRR5;ITGB3;KIF14;PARK7;FGF1;PHB2;STK11;MLST8;AKT1;PRKACA;JAK2;MAP3K7;PRKACB;CARD10;BORA;PDPK1;STRADA;STRADB;PRKCD;WNT5A;MINK1;AXIN1;IL18;ZFP91;EMP2;NRG1;TRAF2;PRLR;ADRA2A;TIRAP;TGFBR2;ADCY9;PRKAR1B;PRKAR1A;TRAF6;ITGB1BP1;TNIK;TLR6;GAS6;CARD14;TLR3;CALCA;CHRNA3;MAPKAP1;ADCY4;ADCY3;ADCY2;ADRB2;PHB;TXN;STK4;ADCY7;ADCY6;MALT1;STK3;ADCY5;PAK1;PRRC1;IRAK1;PRKAR2B;PRKAR2A;NTF3;ABL1;PAK6;PTK2B;RICTOR;CLSPN;ECT2;PAK3;PIBF1;PAK2;MARK2;MAP4K4;PAK4;OSBPL8;TGFB2;ANGPT1;TNFSF15;INSR;NTRK3;MTOR;VEGFA;CCDC88A;TPX2;PINK1;TAOK3;LEP;TAOK1;TAOK2;COPS8	0	Biological_Process_2021	0	0	0	1	1	1	1	1	0	0	0	0	0
negative regulation of ERBB signaling pathway	GO:1901185	36/40	0.000217994	0.00302422	5.02123	42.3342	ERRFI1;TSG101;SH3KBP1;MVP;TGFA;PTPRJ;CBL;AREG;EGFR;CDC42;ZFYVE28;RNF115;ERBB2;EPS15;SH3GL2;PTPN18;EGF;ITGA1;DAB2IP;EPS15L1;PTPN12;STAM;EPN1;EREG;EPGN;RNF126;HGS;SPRY2;GRB2;SPRY1;ARHGEF7;STAM2;PTPN2;HBEGF;LGMN;PTPN3	0	Biological_Process_2021	1	0	1	1	1	0	1	1	1	1	1	1	0
aspartate family amino acid catabolic process	GO:0009068	19/19	0.000221933	0.0030568	135888	1.14324e+06	GCDH;SDS;GOT1;AADAT;PHYKPL;GOT2;DLST;PIPOX;MAT1A;SDSL;DDO;HYKK;OGDH;SLC25A21;CRYM;ALDH7A1;ASPA;DLD;AASS	0	Biological_Process_2021	1	1	1	1	1	1	1	1	0	1	1	1	1
histone H4-K16 acetylation	GO:0043984	19/19	0.000221933	0.0030568	135888	1.14324e+06	KMT2A;MEAF6;PHF20;MCRS1;JADE1;MSL2;MSL3;JADE3;JADE2;HCFC1;MSL1;ING4;KANSL1;KANSL2;KANSL3;WDR5;KAT8;KAT7;OGT	0	Biological_Process_2021	1	1	1	1	1	1	1	1	1	1	1	1	1
positive regulation of phosphorylation	GO:0042327	189/253	0.000222167	0.0030568	1.65351	13.9094	APP;MRE11;TFRC;FMR1;TESK1;ZBTB20;CIB1;FGF1;SLC4A4;CRKL;IGF1R;CCND2;CCND1;FGF9;AKT2;KDR;LEPR;AKT1;SOX9;NBN;EPHB1;PDE8A;EPHB4;EPHB3;EPHA5;PDGFRB;EPHA4;PDGFRA;DAXX;EPHA7;RALBP1;EPHA6;DSCAM;LIMCH1;LMO4;ENTPD5;ADIPOQ;LMTK2;CSNK1D;MIF;ATG14;PGF;EREG;ZNF16;CLIP3;AR;ADAM17;TYRO3;ROR1;ROR2;TNIK;WDFY2;CARD14;EPHA3;EPHA2;PFKFB2;PFKFB4;PFKFB3;EPHA10;FAXDC2;CHRNA7;PIK3R3;BCL10;MST1R;PSEN1;EFNA5;STK4;HIF1A;RASGRP1;C3;FXR1;SDCBP;FXR2;ABL1;DVL2;DVL3;NCKAP1L;RIPK1;PROM2;LYN;TGFB1;FZD7;INSR;GLMN;IGF2;BTBD10;PTK2;BMP4;EFNA1;FGF16;MLXIPL;BMP2;DAB2;FGF18;PIN1;FGFR4;FGFR3;FGFR2;FGF10;FGFR1;DDR1;ALK;NRP1;CD40;FLT1;FLT3;FLT4;ITGB3;LRRK2;ILK;FLCN;DSTYK;GPER1;RB1CC1;FLOT1;NPTN;RAC1;RSPO1;HRAS;NKX3-1;HSP90AA1;AKTIP;INSRR;PIFO;AXIN1;ARNT;AXIN2;F2;SIRT1;MMP9;RAP2A;IFNG;IL1B;KIT;PECAM1;ITGA6;FAM20A;GAS6;MET;DDR2;ENG;VAC14;PRKAA1;HDAC3;RALB;ROCK2;BRAT1;PELI2;ITLN1;THBS1;EGFR;CAMKK2;PAK1;GPNMB;ERBB3;KCTD20;ERBB4;ERBB2;P2RY1;ZNF622;FNIP1;MAPK3;TBX1;CD74;NTRK2;ANGPT1;SEMA4D;RYK;EGF;IL34;PTGES3;LIMK2;NTRK3;TIE1;VEGFC;VEGFD;MERTK;ACVR2A;VEGFA;P2RX7;PINK1;RAD50;SLCO3A1;AXL;LEP;FAS;CDK2AP1;KRAS;TEK	0	Biological_Process_2021	1	1	1	1	1	0	0	1	0	0	0	0	1
antigen processing and presentation of exogenous peptide antigen via MHC class I, TAP-dependent	GO:0002479	61/73	0.000222377	0.0030568	2.83843	23.8744	ITGB5;NCF1;NCF2;NCF4;SNAP23;IKBKB;PSMD8;PSMD9;PSMD6;PSMD7;PSMD4;PSMD5;PSMD2;PSMD3;PSMD1;ITGAV;IKBKG;B2M;PDIA3;CHUK;TAP2;CYBB;TAP1;CYBA;TAPBP;PSMA5;VAMP8;PSMA6;PSMA3;PSMA4;PSMA1;PSMA2;PSME3;PSME4;PSME1;PSME2;SEC22B;VAMP3;PSMD10;PSMD12;PSMD11;PSMD14;PSMD13;PSMA7;PSMB6;PSMB7;PSMB4;PSMB5;PSMB2;PSMB3;PSMF1;FCGR1A;PSMB8;PSMB9;PSMC5;PSMC6;PSMC3;PSMC4;PSMC1;PSMC2;CALR	0	Biological_Process_2021	1	0	0	1	1	1	1	1	1	1	1	1	1
dicarboxylic acid metabolic process	GO:0043648	49/57	0.000228593	0.00312243	3.41878	28.6616	ALDH1L1;SLC46A1;MTRR;TAT;ALDH1L2;FPGS;ME3;ME2;GGT1;ACOT8;PHYH;GPT2;HOGA1;SDHA;ACLY;ALDH5A1;MTHFD1;MTHFD2;SDHAF3;L2HGDH;ACOT4;FH;MRPS36;SHMT2;HAAO;SHMT1;DLST;MTHFD1L;D2HGDH;PCK1;SLC19A1;GOT1;MDH1;AADAT;MDH2;ADHFE1;IDH1;GOT2;IDH2;MTHFR;MTHFS;ASS1;DHFR;GCLC;OGDH;SLC25A32;ALDH18A1;GCLM;NIT2	0	Biological_Process_2021	1	1	1	1	1	1	1	1	1	1	1	1	1
protein K48-linked ubiquitination	GO:0070936	49/57	0.000228593	0.00312243	3.41878	28.6616	UBE2D4;UBE2D2;UBE2D3;TNFAIP3;UBE3A;RNF115;UBE2Q2;ARIH2;SKP2;DTX3L;UBE2E3;UBE2E1;UBE2E2;RBX1;RNF126;CDC34;UBE2R2;PELI1;RNF34;CUL3;RNF8;NEDD4L;RNF6;RNF4;RNF5;ZNRF1;RNF216;UBR5;RFFL;MARCHF6;UBE2H;HACE1;UBE2B;UBE2C;AMFR;FBXO38;SYVN1;BFAR;KLHL3;UBE2G1;UBE2A;UBE2G2;RNF146;ITCH;UBE2T;TTC3;KBTBD7;TRIM32;UBE2K	0	Biological_Process_2021	1	1	1	1	1	1	1	1	1	1	1	1	1
positive regulation of MAP kinase activity	GO:0043406	58/69	0.000228711	0.00312243	2.94391	24.6789	TENM1;CD40;FLT1;FLT3;LRRK2;DIRAS2;DUSP19;HTR2B;FGF1;PIK3CG;ROBO1;TNFSF11;HRAS;MAP3K7;MAP3K4;MAP3K5;PDGFRB;EDN1;TRAF2;DKK1;ADRA2A;TRAF6;KIT;ADAM8;TLR6;ARHGEF5;PDGFA;MST1R;NOD2;TNFRSF11A;RASGRP1;EGFR;PIK3R6;PIK3R5;PAK1;IRAK1;PDCD10;PDGFD;ERBB2;PDGFC;DVL2;RPS3;DVL3;S100A12;SASH1;TGFB1;EGF;IL34;DAB2IP;TPD52L1;VEGFA;EPGN;TAOK3;FGF18;MAP3K10;MAP3K11;EZH2;FGFR1	0	Biological_Process_2021	0	0	1	1	1	0	0	0	1	0	0	0	0
regulation of cellular catabolic process	GO:0031329	55/65	0.000232386	0.00315442	3.07051	25.6913	SCARB2;VPS29;LRRK2;USP33;WDR41;HSPB1;KEAP1;SOGA1;RPTOR;LAMP3;WDR91;EP300;KAT8;LONP2;PIP4K2A;PIP4K2B;PIP4K2C;ABCD1;RAB8A;BOK;DAPK1;DAPK2;DAPK3;RRAGA;RRAGC;DDIT3;RRAGD;SMCR8;TRIB3;MAPT;NUPR1;DEPDC5;USP13;MTMR3;ROCK1;USP10;ITPR1;PIK3R2;MTMR4;WDR24;HDAC6;DRAM1;PSAP;ABL1;ABL2;DRAM2;DCAF12;OSBPL7;TYSND1;MAPK15;GPR137B;TPCN2;ACER2;ATM;FBXL2	0	Biological_Process_2021	1	1	1	1	1	1	1	1	1	1	1	1	1
protein lipidation	GO:0006497	52/61	0.00023263	0.00315442	3.22528	26.9829	PIGU;PGAP2;PIGO;PGAP3;PIGN;PIGQ;PIGP;ZDHHC5;ZDHHC6;ZDHHC7;ZDHHC8;PIGW;WDR45;PIGV;ZDHHC2;PIGY;ZDHHC3;HHAT;GLUL;ATG10;ZDHHC12;ZDHHC13;WIPI1;WIPI2;ZDHHC16;ZDHHC17;ATG12;ZDHHC14;ZDHHC15;DPM1;PIGC;DPM2;PIGB;DPM3;PIGA;PIGM;PIK3C3;PIGL;PIGG;PIGF;PIGH;WDR45B;ZDHHC20;ZDHHC23;ZDHHC21;ZDHHC22;SELENOK;UGCG;PORCN;ATG7;ATG5;ZDHHC9	0	Biological_Process_2021	1	1	1	1	0	1	1	1	1	1	1	1	1
regulation of endocytosis	GO:0030100	52/61	0.00023263	0.00315442	3.22528	26.9829	LRSAM1;HIP1;MCTP1;SNX12;STON1;STON2;SCAMP5;LGALS3;OPHN1;SMPD1;FLOT1;RUBCN;SPHK1;TSC2;ARFGAP1;CLIP3;RUFY1;ZFYVE16;TFR2;RUFY2;CDH13;PRKD1;CBLL1;EPHA3;LRPAP1;MTMR2;RAB5B;CD151;RAB5C;LRP1;ROCK1;SRC;NEDD4L;SNX33;DLL1;ABL1;AP2S1;PACSIN2;ABL2;PACSIN3;CCL19;PACSIN1;PTPN1;RAB4B;HIP1R;DAB2;SNX17;SYT11;RAB17;RAB5A;CD22;PICALM	0	Biological_Process_2021	1	1	1	1	1	1	0	1	1	1	1	1	0
positive regulation of DNA-binding transcription factor activity	GO:0051091	184/246	0.000238749	0.0032301	1.6615	13.8571	FOXA1;APP;ATF2;CRTC2;SMARCB1;CRTC3;TFRC;KDM1A;CRTC1;CIB1;IL1RAP;PARK7;PHB2;CLU;ABRA;RPS6KA4;PYCARD;RPS6KA5;IL18RAP;AKT1;TNFSF11;TRIM25;CAPN3;EP300;LGALS9;TRIM27;TRIM21;MAP3K7;EPHA5;PRKCI;PRKCH;PRKCB;WNT5A;ARID5B;TICAM1;MID2;AR;SMO;DDIT3;BTK;TRIM13;TRIM14;PRKCQ;PRKD2;ADAM8;ROR1;PRKD1;RBCK1;CARD16;UBE2V1;CLOCK;UBA52;CARD14;CARD11;DHX9;BCL10;TNFRSF11A;PRKCZ;MTDH;STK3;PRDX3;DHX33;IRAK1;UBB;DDRGK1;STK36;PLCG2;DVL2;S100A12;RIPK1;TP53BP1;PPARGC1A;ZBTB7A;WNT2;PPARGC1B;FZD1;FZD2;SMAD3;JUP;FZD4;CAV1;EIF2AK2;ESR2;NFKB1;SMARCA4;NFKB2;NFKBIA;FER;COPS5;RGCC;JMY;UBE2N;TAB3;TAB2;TAB1;TCF3;CD200;MYD88;NFKBIB;FANK1;ALK;CD40;EDA;TRADD;PTEN;EDA2R;IKBKB;TRIM8;PIDD1;SHH;FLOT1;FLOT2;IKBKG;ERC1;IKBKE;IL10;EDN1;MYOCD;TRIM62;CAMK1D;CHUK;ANXA3;RIPK2;DDX58;SPHK1;BUD31;RIPK4;IL18;IRAK3;TRAF2;TRAF1;PPRC1;TIRAP;PSMA6;TFDP1;IL1B;TRAF6;KIT;TRAF5;HCLS1;TERF2IP;PPARG;ARHGEF2;TLR6;RAB7B;ARHGEF5;DDR2;TLR2;HDAC4;RNF31;HDAC5;MTPN;SRF;CAMK2A;CEBPG;NOD1;NLRC4;NOD2;LRP8;RELA;MALT1;LRP6;RELN;HSF1;RPS3;RPS27A;NPM1;TRIM41;TAF12;RNF25;CARD9;STAT3;CFLAR;HIPK2;VEGFA;SLCO3A1;STING1;CTNNB1;TRIM37;TRIM32;IL18R1;MBTPS2;LAMTOR5;TAF1	0	Biological_Process_2021	1	0	1	1	1	1	0	1	1	1	1	1	0
base-excision repair, gap-filling	GO:0006287	32/35	0.000247788	0.00333737	5.95006	49.403	FEN1;PARG;PCNA;MPG;OGG1;PNKP;UNG;POLB;POLD3;POLD4;NTHL1;POLD1;TDG;POLD2;POLL;POLE;MUTYH;POLG;RFC5;MBD4;RFC3;RFC4;LIG1;PARP1;RFC1;RFC2;RPA1;XRCC1;LIG3;APEX1;RPA3;NEIL1	0	Biological_Process_2021	1	1	1	1	1	1	1	1	1	1	1	1	1
maturation of SSU-rRNA	GO:0030490	32/35	0.000247788	0.00333737	5.95006	49.403	MRPS11;WDR3;HEATR1;TSR3;SNU13;PWP2;WDR46;RPS14;HELB;RPS16;NOB1;RPS19;BMS1;DHX37;RRP36;RIOK2;RIOK1;DCAF13;NOP14;UTP6;RIOK3;RPS8;UTP3;NGDN;DDX52;RPS28;LSM6;TSR2;TSR1;NOL10;SRFBP1;NOL11	0	Biological_Process_2021	1	1	1	1	1	1	1	1	1	1	1	1	1
Golgi to plasma membrane protein transport	GO:0043001	28/30	0.000259358	0.00345446	7.80811	64.4739	MACF1;SYS1;GCC2;GGA2;ARFRP1;GGA1;GOLGA4;GGA3;KIF13A;GOLGA7;SPTBN1;BBS2;NSF;BBS1;SEC16A;GOLPH3L;ANK3;RAB10;GOLPH3;PREPL;KRT18;RAB31;RAB34;VAMP4;VAMP5;BLZF1;OPTN;VAMP2	0	Biological_Process_2021	1	1	1	1	1	1	1	1	1	1	1	1	1
maturation of SSU-rRNA from tricistronic rRNA transcript (SSU-rRNA, 5.8S rRNA, LSU-rRNA)	GO:0000462	28/30	0.000259358	0.00345446	7.80811	64.4739	MRPS11;HEATR1;KRI1;PWP2;WDR46;NOP9;RPS14;HELB;RPS16;RPS19;BMS1;DHX37;RRS1;RRP36;UTP20;DCAF13;ABT1;NOP14;UTP6;RPS8;UTP3;NGDN;RPP40;TBL3;TSR2;TSR1;NOL10;RPS21	0	Biological_Process_2021	1	1	1	1	1	1	1	1	1	1	1	1	1
microtubule polymerization	GO:0046785	28/30	0.000259358	0.00345446	7.80811	64.4739	TUBGCP2;SLAIN2;GOLGA2;ZNF207;TPPP;CLASP1;CLASP2;CCDC57;NDE1;RANBP9;CSNK1D;TUBG2;TUBG1;CKAP5;TPX2;TPPP3;MAP7D3;CENPJ;TRPV4;AKAP9;TUBGCP5;PIN1;TUBGCP6;TUBGCP3;MAPT;TUBGCP4;FGF13;HDGFL3	0	Biological_Process_2021	0	0	1	1	0	1	0	1	0	0	0	0	1
positive regulation of protein import	GO:1904591	28/30	0.000259358	0.00345446	7.80811	64.4739	HDAC3;PDCD5;PIK3R2;PIK3R1;PSEN1;EFCAB7;IPO5;TRIM28;BAG3;CDH1;HYAL2;TPR;UBR5;ZC3H12A;CHP2;FLNA;DMAP1;ECT2;SMAD3;TGFB1;JUP;PRKCD;IFNG;HCLS1;ARHGEF5;RAN;RBM22;ZPR1	0	Biological_Process_2021	1	0	0	1	0	1	1	1	1	0	1	0	0
RNA-dependent DNA biosynthetic process	GO:0006278	28/30	0.000259358	0.00345446	7.80811	64.4739	PIF1;RTEL1;HSP90AB1;MRE11;PINX1;PPP6C;TERT;PPP6R3;GAR1;TNKS1BP1;ANKRD28;ACD;HSP90AA1;RFC1;PTGES3;TINF2;RPA1;TERF1;TERF2;RAD50;SHQ1;DKC1;CDK2;NHP2;POT1;TERF2IP;NOP10;TELO2	0	Biological_Process_2021	1	1	1	1	1	1	1	1	1	1	1	1	0
positive regulation of vasculature development	GO:1904018	82/102	0.000280407	0.00371922	2.29055	18.735	ITGB1;CD40;ECM1;BTG1;CXCL8;FLT1;PDCD6;SERPINE1;HSPB1;PIK3CD;EMC10;BRCA1;FGF1;ETS1;HK2;AQP1;CDH5;ZC3H12A;KDR;ITGAX;CYP1B1;CTSH;CD34;PTGIS;PRKCB;ANXA3;PDPK1;SPHK1;WNT5A;VASH2;GAB1;PRKCA;ISL1;F3;SIRT1;PGF;RUNX1;RHOB;SFRP2;STIM1;IL1B;ADAM12;NINJ1;ANGPTL3;PRKD2;PRKD1;ANGPTL4;RAPGEF3;GRN;RAMP2;CHRNA7;GATA6;TWIST1;GATA2;HIF1A;THBS1;PIK3R6;MTDH;APELA;RRAS;HMOX1;PLCG1;SASH1;PAK4;ANGPT4;XBP1;JUP;NOS3;TNFSF12;TIE1;VEGFC;VEGFD;HIPK1;HIPK2;VEGFA;PDCL3;SMOC2;SP1;AGO2;FGF18;AGGF1;TEK	0	Biological_Process_2021	1	0	1	1	1	0	0	1	1	1	1	1	0
regulation of actin cytoskeleton organization	GO:0032956	74/91	0.000281036	0.00371922	2.43136	19.8813	FAM107A;TESK1;CELSR1;F11R;RND2;RND3;ARHGAP35;RND1;ARHGAP44;EPS8;ARHGDIA;ARHGDIB;MLST8;RAC2;RAC1;EPHA5;PDGFRB;PDGFRA;DAPK3;PRKCD;ARHGEF19;RHOG;RHOH;RHOF;RHOA;RHOB;PIK3CA;FSCN1;EZR;PHPT1;CRK;ARHGEF5;EPHA3;RAPGEF3;RHOQ;NOTCH2;LRP1;ROCK1;ROCK2;RHOBTB3;TWF2;ARHGAP18;PDGFA;TWF1;ARHGAP17;SEMA3E;IQGAP1;EFNA5;IQGAP2;CORO1A;RHOBTB1;RHOBTB2;PAK1;ABL1;ABL2;PTK2B;RICTOR;PAK3;GPM6B;DMTN;HIP1R;GRHL3;NEB;BAIAP2;CORO2B;MTOR;BST1;CCDC88A;ABI3;DLC1;TAOK1;TAOK2;CDK10;ESAM	0	Biological_Process_2021	1	1	1	1	1	1	0	1	1	1	1	1	1
base-excision repair	GO:0006284	42/48	0.000281093	0.00371922	3.90614	31.9398	FEN1;PARG;PCNA;MPG;OGG1;PNKP;XPA;UNG;POLB;POLD3;POLD4;WRN;NTHL1;POLD1;TDG;POLD2;POLL;POLE;MUTYH;POLG;PRMT6;RFC5;MBD4;POLQ;USP47;RFC3;RFC4;LIG1;PARP1;RFC1;RFC2;HUWE1;RPA1;APEX2;XRCC1;LIG3;NEIL3;APEX1;RPA3;ERCC5;ERCC6;NEIL1	0	Biological_Process_2021	1	1	1	1	1	1	1	1	1	1	1	1	1
DNA integrity checkpoint signaling	GO:0031570	35/39	0.000307431	0.00401383	4.88137	39.4769	H2AX;DOT1L;PRPF19;BRIP1;CDC45;CHEK2;CHEK1;E2F1;FBXO6;CLSPN;NBN;TP53BP1;ATRIP;CDT1;TIPIN;DONSON;CDC5L;HUS1;SETMAR;CDC6;USP28;HINFP;TIPRL;TIMELESS;RAD17;ATM;INTS7;RAD1;CEP63;ERCC6;RAD9B;CLOCK;ATR;RAD9A;RHNO1	0	Biological_Process_2021	1	0	1	1	1	1	0	1	1	1	1	1	0
regulation of protein targeting to mitochondrion	GO:1903214	35/39	0.000307431	0.00401383	4.88137	39.4769	RNF31;USP36;GSK3A;LEPROT;LRRK2;UBE2D3;HTRA2;UBE2J2;PARL;UBE2L3;LMAN1;NPEPPS;UBL5;BAG4;ABLIM3;ARIH2;MICALL2;RAC2;VPS11;SH3GLB1;SREBF1;FZD5;FBXW7;SIAH3;CSNK2A2;HPS4;HUWE1;ATG13;SREBF2;PINK1;HAX1;TOMM7;RHOU;SAE1;BAP1	0	Biological_Process_2021	1	0	1	1	1	1	1	1	0	1	1	1	1
DNA damage response, signal transduction by p53 class mediator resulting in cell cycle arrest	GO:0006977	48/56	0.000308392	0.00401383	3.34875	27.0718	BTG2;CDKN1A;CDKN1B;PCNA;TRIAP1;PIDD1;CCNB1;CHEK2;E2F1;CASP2;EP300;TNKS1BP1;E2F4;GTSE1;SOX4;ZNF385A;E2F7;E2F8;PLK3;CNOT6L;CRADD;PRMT1;GADD45A;PLK2;ARID3A;CNOT10;CDC25C;PML;RBL2;CNOT4;CNOT6;TFDP1;CNOT7;RGCC;TFDP2;CNOT1;CNOT11;CARM1;CNOT2;CNOT3;CDK1;MDM2;BAX;ATM;MDM4;RPL26;CNOT8;TP53	0	Biological_Process_2021	1	0	1	1	1	1	1	1	1	1	0	1	1
mitochondrial transport	GO:0006839	48/56	0.000308392	0.00401383	3.34875	27.0718	TOMM40;COX18;TIMM9;TIMM13;SPG7;MFF;TOMM20;TOMM22;PITRM1;FLVCR1;TIMM17A;TIMM17B;MFN2;BAK1;FBXO7;TMEM14A;TMEM14C;SLC25A24;TOMM70;BCAP31;DNAJC19;STARD3;FIS1;HSP90AA1;BAD;MTX2;BNIP3;AIP;TOMM34;TIMM23;TIMM22;TIMM44;BCS1L;SLC25A16;TIMM10B;OXA1L;ABCB10;KIFBP;PPIF;BCL2;TOMM7;MGARP;SLC25A5;SLC25A4;TOMM5;SLC25A13;SLC25A6;BCL2L1	0	Biological_Process_2021	1	1	1	1	1	1	1	1	1	1	1	1	1
peptidyl-tyrosine modification	GO:0018212	48/56	0.000308392	0.00401383	3.34875	27.0718	FLT1;PKDCC;FLT3;SRC;FLT4;TTL;EGFR;EFEMP1;RELN;ERBB4;ERBB2;KDR;ABL1;ABL2;PTK2B;FYN;JAK2;JAK3;PDGFRB;LYN;EPHA4;PDGFRA;SRMS;SYK;INSR;DYRK1A;PTK2;TPST2;HCK;TPST1;ZAP70;FER;TEC;ABI2;LCK;ABI3;FES;KIT;ABI1;BTK;PTPN6;TEK;FGFR4;FGFR3;EPHA3;FGFR2;DDR2;FGFR1	0	Biological_Process_2021	1	0	1	1	1	0	0	1	0	1	1	1	0
regulation of ATP metabolic process	GO:1903578	48/56	0.000308392	0.00401383	3.34875	27.0718	NUP205;POM121;NUP107;SEH1L;NUP188;SHMT2;PRKAG1;PRKAG2;AK4;COX7A2;AAAS;SLC2A6;HIF1A;NUP160;NUP85;NUP62;TPR;BEND3;EP300;NUP43;NUP88;ATP7A;ABCD1;RAE1;ZBTB7A;NDC1;NUP214;RANBP2;FIS1;SEC13;NUP133;NUP210;NUP155;SPHK2;UQCC2;PGAM1;NUP153;JMJD8;NUP93;COX7A2L;PINK1;EIF6;NUP50;NUP54;NUP98;OGT;SLC25A33;NUP37	0	Biological_Process_2021	1	1	1	1	1	1	1	1	1	1	1	1	1
regulation of cellular ketone metabolic process	GO:0010565	54/64	0.000308704	0.00401383	3.01444	24.3661	PANK2;PRKAG2;PSMD8;PSMD9;PSMD6;PSMD7;PSMD4;PSMD5;PSMD2;PSMD3;PDK4;PSMD1;PDK2;SIRT5;SIRT1;NCOR2;PSMA5;PSMA6;PSMA3;PSMA4;PSMA1;PSMA2;PSME3;PSME4;PSME1;PSME2;PPARA;PSMD10;PSMD12;PSMD11;PSMD14;PSMD13;ODC1;CYP7A1;OAZ2;PSMA7;PSMB6;PSMB7;PSMB4;PSMB5;PSMB2;PSMB3;PSMF1;CAV1;AZIN1;PSMB8;PSMB9;PSMC5;PSMC6;PSMC3;PSMC4;PSMC1;PSMC2;FGFR4	0	Biological_Process_2021	1	0	0	1	1	1	1	1	0	0	1	1	1
regulation of cilium assembly	GO:1902017	54/64	0.000308704	0.00401383	3.01444	24.3661	USP6NL;CEP120;TESK1;CCP110;ARHGAP35;TCHP;TBC1D30;EVI5L;CEP97;TBC1D22A;BBS4;TAPT1;TBC1D10A;TBC1D22B;TBC1D10B;ATG3;CDKL5;IFT140;TBC1D8;TBC1D2B;TBC1D1;IFT88;TBC1D2;RABEP2;TBC1D20;TBC1D5;TBC1D7;TBC1D24;KCTD17;CDKL1;SDCCAG8;YAP1;TBC1D19;RABGAP1;TBC1D9B;HTT;DYNC2LI1;TBC1D13;TBC1D14;MARK4;TBC1D17;EVI5;TBC1D15;ATG5;TBC1D16;LIMK2;FUZ;MAPK15;IFT20;CCDC88A;CYLD;CROCC;SGSM3;CDK10	0	Biological_Process_2021	1	1	1	1	1	0	1	1	1	1	1	1	1
RNA methylation	GO:0001510	51/60	0.00031128	0.00403857	3.16301	25.5407	THUMPD2;THUMPD3;TFB1M;MTO1;VIRMA;ALKBH8;FBL;METTL14;HENMT1;WDR6;TRMT44;METTL16;CMTR1;RBM15;NSUN4;DIMT1;METTL1;NSUN5;NSUN2;TYW3;METTL3;NSUN3;NSUN6;TFB2M;FTSJ1;FTSJ3;GTPBP3;CBLL1;MEPCE;NOP2;THADA;MRM2;RBM15B;TGS1;METTL5;LCMT2;METTL6;ZC3H13;TRDMT1;TRMT10A;WTAP;MTERF4;BCDIN3D;TARBP1;TRMT5;TRMT6;TRMT12;TRMT13;ZCCHC4;TRMT61A;TRMT61B	0	Biological_Process_2021	1	1	1	1	1	1	1	1	1	1	1	1	1
Golgi organization	GO:0007030	102/130	0.000312044	0.00403976	2.03607	16.4359	USP6NL;PI4K2B;GCC2;GOLGA2;RAB43;GOLGA5;FAM174B;TRAPPC12;TRAPPC11;DYNC2H1;RAB2A;COG7;FBXW8;COG4;TANGO2;COG3;COG2;GOLPH3L;COG1;CSNK1D;VRK1;RAB30;TBC1D20;ZW10;PRKD1;BLZF1;OPTN;PI4K2A;TMED10;LMAN2L;ARL1;DNAJC28;ARHGAP21;VCPIP1;BAG5;PDCD10;VTI1A;DYM;VTI1B;PLK3;SEC16B;ATP8B4;HACE1;ATP8B2;ATP8B1;SEC16A;SURF4;TRAPPC8;FHDC1;TJAP1;NSFL1C;NPLOC4;STK25;GOLGB1;CDK1;PLEKHM2;LRRK2;SYNE1;MYO18A;TMED3;TMED2;TMED1;TMED7;TMED6;TMED5;TMED4;BCAS3;PRMT5;TMED9;YWHAZ;GAK;GORASP2;GORASP1;ARHGEF7;SEC22B;VAMP4;RAB1A;ATL3;STX17;STX16;GOSR2;ATL2;HTT;CDC42;LMAN1;VPS51;LMAN2;RAB29;STX6;STX5;CLASP1;CLASP2;ARFGEF1;CSNK1A1;GBF1;HUWE1;LYSMD3;VMP1;GOLPH3;SEC23IP;TRIP11;BET1	0	Biological_Process_2021	1	1	1	1	1	1	1	1	1	1	1	1	1
DNA strand elongation	GO:0022616	18/18	0.000345649	0.00440371	128736	1.02604e+06	DCLRE1B;GINS1;GINS2;RFC3;MRE11;RFC4;MCM7;MCMDC2;GINS3;GINS4;POLD3;POLA1;RAD50;TERT;POLD2;MCM3;MCM4;NBN	0	Biological_Process_2021	0	0	0	1	0	1	0	0	0	0	0	0	1
DNA strand elongation involved in DNA replication	GO:0006271	18/18	0.000345649	0.00440371	128736	1.02604e+06	GINS1;GINS2;RFC3;PCNA;RFC4;LIG1;MCM7;MCMDC2;GINS3;GINS4;LIG3;POLD3;POLA1;POLD2;POLE3;MCM3;MCM4;POLE	0	Biological_Process_2021	0	0	0	1	0	1	1	0	0	0	0	0	1
negative regulation of fibroblast proliferation	GO:0048147	18/18	0.000345649	0.00440371	128736	1.02604e+06	MORC3;CD300A;GSTP1;DAB2IP;NLRC3;PEX2;CDC73;PARP10;SKI;MED25;SFRP1;FTH1;MYC;NF1;B4GALT7;EMD;TP53;TRIM32	0	Biological_Process_2021	0	0	0	1	1	0	1	1	0	1	0	0	1
regulation of mRNA polyadenylation	GO:1900363	18/18	0.000345649	0.00440371	128736	1.02604e+06	RNF20;CPSF7;CPSF6;CCNT1;NCBP1;NCBP2;ZC3H3;CTR9;SUPT5H;VIRMA;RNF40;CDK9;NUDT21;CPEB1;HSF1;CPEB3;ZC3H14;NELFE	0	Biological_Process_2021	1	1	1	1	1	1	1	1	1	1	1	1	1
regulation of spindle organization	GO:0090224	18/18	0.000345649	0.00440371	128736	1.02604e+06	DYNC1H1;GPSM2;PARP3;BORA;NUMA1;DCTN1;CLTC;RNF4;GNAI1;SENP6;TPX2;PSRC1;NUP62;ANKRD53;TACC3;FSD1;RAE1;MAP9	0	Biological_Process_2021	1	0	0	1	0	0	0	1	0	1	1	0	0
regulation of transcription by RNA polymerase I	GO:0006356	18/18	0.000345649	0.00440371	128736	1.02604e+06	UTP15;BNC1;HEATR1;RASL11A;EIF2AK3;WDR75;SIRT7;WDR43;PHF8;DHX33;ERBB2;UBTF;FLNA;MAF1;LYAR;POLR2K;ATF4;POLR2L	0	Biological_Process_2021	0	1	0	1	1	1	1	1	1	1	1	0	1
transmembrane receptor protein serine/threonine kinase signaling pathway	GO:0007178	104/133	0.000345731	0.00440371	2.00444	15.9751	ZFYVE9;HFE;F11R;CDH5;FNTA;ZMIZ1;ZMIZ2;MAP3K7;RNF111;ACVR1;RUNX2;CLDN5;TWSG1;ZFYVE16;PARD3;ADAM9;UBA52;DDX5;DLX5;PXN;LTBP2;NLK;PRKCZ;FAM83G;UBB;HIVEP1;SMAD2;SMAD1;JUN;SMAD4;TGFB2;SMAD3;TGFB1;SMURF2;SMURF1;TGFB3;SLC33A1;SMAD9;INHBB;CGN;INHBA;SMAD6;BMP7;GDF5;SMAD5;BMP6;PTK2;BMP5;SMAD7;BMP4;GDF9;BMP2;COL1A2;BAMBI;ID1;FERMT2;BMPR1A;ITGB1;BMP10;BMPR2;ITGB5;TGFB1I1;WFIKKN2;PTPRK;LRRC32;TMEM100;APPL2;APPL1;APOA1;ARHGEF18;FOS;RGMB;SIRT1;RHOA;TGFBR1;RGMA;TGFBR2;TGFBR3;ENG;USP15;HPGD;SRC;TGFBRAP1;FURIN;ACVR1B;CBL;PARD6A;GCNT2;RPS27A;MAPK3;GDF15;USP9X;USP9Y;BMP8A;BMP8B;ACVR2B;ACVR2A;FKBP1A;SKI;COL3A1;PDCD4;ZYX;STUB1;MEGF8	0	Biological_Process_2021	0	0	0	1	0	1	0	0	0	0	0	0	0
histone monoubiquitination	GO:0010390	23/24	0.000348221	0.00440371	12.8244	102.117	RNF20;DTX3L;KDM2B;RING1;UHRF1;CTR9;UBE2E1;CDC73;RNF2;RNF40;DDB2;DDB1;RNF168;RYBP;LEO1;WAC;PAF1;PCGF1;TRIM37;BCOR;ATXN7L3;CUL4B;SKP1	0	Biological_Process_2021	1	1	1	1	1	1	1	1	1	1	1	1	1
protein alpha-1,2-demannosylation	GO:0036508	23/24	0.000348221	0.00440371	12.8244	102.117	EDEM3;AMFR;EDEM1;EDEM2;SEL1L;SYVN1;DERL2;RNF5;RNF103;OS9;RNF139;UBB;MAN1A2;MAN1C1;TRIM13;MAN1A1;MAN1B1;RPS27A;UGGT2;RNF185;UBA52;UGGT1;MARCHF6	0	Biological_Process_2021	1	1	1	1	1	1	1	1	0	1	1	1	1
protein exit from endoplasmic reticulum	GO:0032527	23/24	0.000348221	0.00440371	12.8244	102.117	SEC13;TMED9;VCP;SEC16A;FAF2;SEL1L;SURF4;DERL1;SYVN1;DERL2;AUP1;HERPUD1;HSP90B1;LMAN1;NPLOC4;OS9;SELENOS;TMEM129;RANGRF;UFD1;PREB;SEC61B;TECPR2	0	Biological_Process_2021	1	1	1	1	1	1	1	1	1	1	1	1	1
purine nucleotide metabolic process	GO:0006163	23/24	0.000348221	0.00440371	12.8244	102.117	PRPS2;PRPS1;ADSL;GPX1;NT5C2;DNPH1;FHIT;NT5C;PRPSAP1;NT5E;PNP;PRPSAP2;MTHFD1;GUK1;NT5C1A;PPAT;NT5C1B;HPRT1;NUDT15;PRPS1L1;GART;XDH;ITPA	0	Biological_Process_2021	1	1	1	1	1	1	1	1	1	1	1	1	0
organelle disassembly	GO:1903008	31/34	0.000354786	0.00446792	5.76367	45.7866	VCP;GFM2;TEX264;UBA5;MTIF2;MTIF3;ZFAND1;KLC1;GOLGA2;UFL1;DDRGK1;KIF5B;RB1CC1;STX5;DENR;EIF2D;PELO;MCTS1;PLK3;GBF1;VRK1;KIF9;UFM1;STING1;ATG2A;CDK1;UFC1;ULK2;ULK1;MRRF;ATG2B	0	Biological_Process_2021	1	1	1	1	0	1	1	1	0	1	1	1	1
ventricular cardiac muscle tissue morphogenesis	GO:0055010	31/34	0.000354786	0.00446792	5.76367	45.7866	RYR2;BMP10;NOTCH1;LRP2;RBPJ;DLL4;TNNI3;DSP;MYBPC3;SMAD4;TGFB2;TGFB1;TNNC1;TPM1;NRG1;PROX1;ISL1;TGFBR1;SMAD7;FKBP1A;TGFBR3;MYL2;TNNT2;MYL3;PKP2;ZFPM2;FGFR2;MYH6;BMPR1A;ENG;MYH7	0	Biological_Process_2021	0	0	0	1	0	1	0	0	0	0	0	1	0
negative regulation of translation	GO:0017148	73/90	0.000359064	0.00451234	2.39832	19.0235	TRIM71;BTG2;CELF1;FMR1;EIF4A3;YBX1;EIF4ENIF1;SYNCRIP;METTL14;PAIP2B;ENC1;METTL16;IGFBP5;DAPK1;DAPK3;METTL3;RPL13A;TSC1;PUS7;ILF3;NCL;EIF4E2;GAPDH;RBM24;FTO;DDX6;GRB7;ROCK1;ROCK2;SHMT1;MALSU1;TYMS;MRPL13;TOB1;FXR1;FXR2;LARP1;UNK;RNF139;DHX36;TPR;EIF4EBP1;IGF2BP1;RPS3;EIF4EBP2;IGF2BP3;IGF2BP2;PAIP2;YTHDF1;YTHDF2;YTHDF3;EIF2AK3;SAMD4A;EIF2AK2;GZMB;SAMD4B;CNOT10;EIF2AK4;MEX3D;PUM1;DHFR;CPEB1;CNOT7;EPRS1;CNOT1;CAPRIN1;AGO2;CALR;CNOT8;CPEB3;CPEB2;LSM14A;CPEB4	0	Biological_Process_2021	1	0	1	1	1	1	1	1	1	1	1	1	1
negative regulation of programmed cell death	GO:0043069	276/381	0.00036546	0.00458313	1.4734	11.661	ANKLE2;TNFRSF6B;ARL6IP1;TFRC;ARAF;PHB2;AQP1;RPS6KA3;AKT2;MYC;RPS6KA1;KDR;AKT1;SOX8;SOX9;MED1;PRKCI;NKX2-6;MIF;WDR73;DKK1;ZNF16;SFRP1;YME1L1;VDAC1;ATF5;ZNF830;TP53;UBA52;NAIP;PRKDC;HPN;GATA6;PIK3R1;NUGGC;MTDH;PRDX3;PRDX5;NUAK2;PDCD10;FIGNL1;NCKAP1L;BARD1;NGFR;PLK3;PRELID1;XBP1;PLK2;SIAH2;PLK1;IL31RA;BRAF;PA2G4;PTK2;SETX;HNRNPK;WNK3;CD28;PPT1;FANK1;ARF4;CITED2;KIF14;AATF;SH3RF1;IKBKB;RNF157;DSTYK;SHH;FFAR4;CD38;CTSH;HTATIP2;IL10;ANXA1;RIPK2;ANXA4;SPHK1;ANXA5;SIRT1;HCK;RNF144B;PAX7;CEACAM5;TAX1BP1;ANGPTL4;CRYAA;GAS6;CRYAB;RAB7A;KANK2;RPL10;GSTP1;XIAP;FSTL1;EGFR;RELA;FLNA;BID;RPS27A;DCPS;PAK2;MAP4K4;CD74;NPM1;MGMT;LAPTM5;HIPK3;HYPK;VEGFA;TJP1;SH3RF2;ITCH;PSMC5;KRT18;AXL;CTNNB1;FAS;CIAPIN1;MAD2L1;MRE11;PRDM9;ZFAND6;CIB1;FAIM2;PARK7;TM7SF3;UBE2Z;IGF1R;CCND2;ARHGDIA;PIM1;CAPN3;PIM3;PIM2;TMEM14A;BNIP3L;PCID2;AREL1;OSR1;WNT5A;ADAM10;PRLR;THOC6;PPIF;DPEP1;PHIP;NUPR1;IL6ST;RAF1;CARD14;SQSTM1;NOTCH2;PSMD10;SHC1;GLO1;PSEN2;PSEN1;VTCN1;HIGD1A;HSP90B1;SOCS2;BAG4;GRK5;IRAK1;UBB;BAG3;DDRGK1;BAG1;RIPK1;MCL1;TXNDC5;HSPA9;TFAP2A;TFAP2B;STIL;CBX4;API5;WFS1;RHBDD1;ASNS;BFAR;DHCR24;SMAD6;NFKB1;HIGD2A;KLHL20;BMP4;NFKBIA;AHI1;DAB2;GCLC;COPS5;SON;BCL3;BCL2;CDK1;UBE2O;MYD88;BCL2L1;AVEN;GSK3B;TNFAIP8;FLT4;APIP;FHL2;HTR2B;HSPB1;TRIAP1;PIDD1;OPA1;SIX4;CASP3;NUP62;MYO18A;CASP2;ERC1;USP47;GPX4;RPS3A;NGF;MMP9;YWHAZ;DNAJC3;GREM1;SUPV3L1;ARHGAP10;HAX1;TMBIM4;DDAH2;RASA1;TRAF6;CAT;BIRC6;NAA38;TMBIM6;BIRC7;FXN;MET;BIRC2;HDAC2;PRKAA1;HDAC3;HDAC1;SRC;LEF1;TAF9;LRP2;CBL;THBS1;MALT1;HSPD1;CLN3;MAPK8;MIEN1;WNT11;BNIP1;BNIP2;PTK2B;VHL;ANGPT4;ANGPT1;SEMA4D;BNIP3;CFLAR;TBX3;CAPN13;DNAJA1;GOLPH3;UFM1;RPS6KB1;IL2RB;SPRY2;ERCC5;TEK;TPT1	0	Biological_Process_2021	1	0	1	1	1	1	1	1	1	1	1	1	1
beta-catenin-TCF complex assembly	GO:1904837	27/29	0.000378716	0.00473947	7.52866	59.3163	KMT2D;HDAC1;TRRAP;LEF1;TCF7;ASH2L;CDC73;KAT5;TERT;RBBP5;MYC;RUVBL1;LEO1;EP300;BCL9L;MEN1;TLE4;TCF7L2;TLE3;CREBBP;TLE2;TLE1;AXIN2;SMARCA4;BCL9;PYGO2;CTNNB1	0	Biological_Process_2021	1	1	1	1	1	1	1	1	1	1	0	1	1
interstrand cross-link repair	GO:0036297	47/55	0.000414958	0.0051561	3.27873	25.5326	DCLRE1B;MUS81;DCLRE1A;VCP;DCLRE1C;WDR48;MCM8;RNF8;XPA;FAAP24;NUCKS1;FAAP20;RAD51AP1;EME1;UBB;USP1;EXO5;RPS27A;ATRIP;FAAP100;FANCI;CENPX;FANCM;ERCC6L2;FANCL;XRCC3;FANCA;RPA1;FANCC;FANCB;FANCE;FANCF;MSH6;RNF168;NEIL3;RAD51;FANCD2;ERCC4;ERCC1;RFWD3;RPA3;UBE2T;SLX1A;UBA52;FAN1;ATR;CENPS	0	Biological_Process_2021	1	0	1	1	1	1	0	1	1	1	1	1	0
regulation of gene silencing by RNA	GO:0060966	47/55	0.000414958	0.0051561	3.27873	25.5326	TRIM71;NUP205;POM121;NUP107;SEH1L;NUP188;FMR1;AAAS;NUP160;IPO8;POLR2A;NUP85;POLR2B;POLR2C;NUP62;POLR2D;TPR;POLR2E;POLR2F;NUP43;NUP88;POLR2G;POLR2H;POLR2I;POLR2J;RAE1;POLR2K;POLR2L;NDC1;NUP214;RANBP2;SEC13;NUP133;NUP210;NUP155;NUP153;PUM1;PUM2;NUP93;NUP50;AGO1;AGO2;NUP54;NUP98;TNRC6A;EIF4G1;NUP37	0	Biological_Process_2021	1	1	1	1	1	1	1	1	0	1	1	1	1
regulation of posttranscriptional gene silencing	GO:0060147	47/55	0.000414958	0.0051561	3.27873	25.5326	TRIM71;NUP205;POM121;NUP107;SEH1L;NUP188;FMR1;AAAS;NUP160;IPO8;POLR2A;NUP85;POLR2B;POLR2C;NUP62;POLR2D;TPR;POLR2E;POLR2F;NUP43;NUP88;POLR2G;POLR2H;POLR2I;POLR2J;RAE1;POLR2K;POLR2L;NDC1;NUP214;RANBP2;SEC13;NUP133;NUP210;NUP155;NUP153;PUM1;PUM2;NUP93;NUP50;AGO1;AGO2;NUP54;NUP98;TNRC6A;EIF4G1;NUP37	0	Biological_Process_2021	1	1	1	1	1	1	1	1	0	1	1	1	1
response to reactive oxygen species	GO:0000302	50/59	0.00041544	0.0051561	3.10074	24.1429	NCF1;HP;HBB;PJVK;PTPRK;PKD2;HYAL2;AKT1;MPV17;PDK2;PDGFRA;GPX1;CHUK;TPM1;FOS;GLRX2;MMP9;SIRT1;CAT;ADAM9;MAPT;GSTP1;PXN;AGAP3;HIF1A;EGFR;CAMKK2;PRDX3;MAPK9;MAPK8;PRDX5;PDCD10;RPS3;HMOX1;MAPK1;APOD;FYN;ROMO1;MAPK3;PLK3;JUN;ERCC6L2;TXNRD2;SOD2;APTX;SOD1;FER;STK24;STK25;STK26	0	Biological_Process_2021	1	1	1	1	1	1	1	0	0	0	1	1	1
regulation of epithelial cell proliferation	GO:0050678	75/93	0.000421389	0.00521914	2.32717	18.0867	CDKN1C;LAMC1;FGF1;CDC73;SOX2;EPB41L4B;DUSP10;FGF9;SIX4;MYC;SCN5A;SOX9;B2M;HRAS;NKX3-1;OSR2;GPX1;OSR1;TINF2;PEX2;RUNX3;MTSS1;EREG;NME1;RAB33B;TGFBR3;SFRP1;SFRP2;NUPR1;PRKD1;SRSF6;YAP1;ZBED9;GRN;PRKDC;UHRF1;HPN;TGFA;NLRC3;NOD2;FUT2;EGFR;ZFP36L1;DEAF1;ERBB2;MARVELD3;TBX1;TCF7L2;CDKN2B;TGFB2;TGFB1;ANGPT1;BAD;TIE1;DAB2IP;LAMB1;NR1D1;MCC;GDF5;SGPP2;BMP6;BMP5;VEGFA;BMP4;FGF16;NR4A1;EPGN;CDK6;LEP;FGF18;AQP11;EPPK1;FGFR2;FGF10;LIMS1	0	Biological_Process_2021	0	0	0	1	0	0	0	0	1	0	0	0	0
regulation of angiogenesis	GO:0045765	153/203	0.00042428	0.00524413	1.71186	13.2928	ATF2;RNH1;SPARC;PLXND1;PDCD6;SERPINE1;EMC10;ISM1;FGF1;ETS1;AQP1;AMOT;CDH5;BMPER;ZC3H12A;KDR;CYP1B1;GLUL;GTF2I;PPP1R16B;SEMA6A;PRKCB;SERPINF1;WNT5A;VASH2;PRKCA;VASH1;HSPG2;ISL1;PGF;RUNX1;CLDN5;SFRP1;SFRP2;COL4A2;STIM1;HGS;NINJ1;ADAM12;COL4A3;PRKD2;PRKD1;EPHA2;NPR1;CHRNA7;GATA6;TWIST1;FOXO4;GATA2;HIF1A;PIK3R6;MTDH;APELA;RRAS;APOH;PGK1;HMOX1;PLCG1;XBP1;TGFB2;JUP;TNFSF12;CXCL10;FGF16;RGCC;SP1;AGO1;AGO2;FGF18;NF1;ITGB1;CD40;ECM1;BTG1;CXCL8;FLT1;PDE3B;PTPRM;HSPB1;PIK3CD;TNFAIP3;FASLG;BRCA1;HK2;MECP2;HHEX;SPRED1;ADAMTS1;STAB1;ITGAX;CTSH;EMILIN1;CD34;HTATIP2;PTGIS;ANXA3;PDPK1;SPHK1;GAB1;EMP2;F3;SIRT1;DCN;RHOB;CEACAM1;SARS1;IL1B;TNMD;RHOJ;ANGPTL3;PPARG;ANGPTL4;RAPGEF3;GRN;RAMP2;NAXE;ROCK1;ROCK2;SEMA3E;THBS2;THBS1;THBS4;GPNMB;ALOX5;ERBB2;KRIT1;SASH1;PAK4;EGLN1;ANGPT4;STAT1;NOS3;TIE1;DAB2IP;ATP2B4;FOXJ2;VEGFC;VEGFD;HIPK1;SULF1;SYNJ2BP;KLF4;PML;WARS1;HIPK2;VEGFA;PDCL3;SMOC2;LEP;AGGF1;CTNNB1;SPRY2;TEK	0	Biological_Process_2021	0	0	0	1	1	1	0	0	1	0	0	0	0
actin-myosin filament sliding	GO:0033275	34/38	0.000432464	0.00530165	4.74153	36.728	TTN;TNNI1;TNNI2;DMD;TNNI3;MYBPC3;TMOD1;MYBPC1;MYBPC2;ACTN3;TPM4;ACTN2;TPM3;TNNC1;TPM1;NEB;MYL4;ACTA1;MYH2;MYL6;ACTC1;DES;MYH3;TNNT1;MYL2;TNNT2;MYL3;TNNT3;MYH8;TCAP;VIM;MYH4;MYH6;MYH7	0	Biological_Process_2021	0	0	0	1	0	1	0	0	0	0	0	0	1
histone exchange	GO:0043486	34/38	0.000432464	0.00530165	4.74153	36.728	SRCAP;RNF8;RSF1;SPTY2D1;CENPA;CENPC;ZNHIT1;RBBP4;MIS18BP1;VPS72;RUVBL1;OIP5;DMAP1;RBBP7;CENPT;CENPU;NPM1;CENPW;CENPX;ACTR6;SMARCA5;MIS18A;CENPH;CENPI;CENPK;ANP32E;CENPL;CENPM;CENPN;CENPO;CENPP;CENPQ;ITGB3BP;CENPS	0	Biological_Process_2021	1	1	1	1	1	1	0	1	1	1	1	1	1
muscle filament sliding	GO:0030049	34/38	0.000432464	0.00530165	4.74153	36.728	TTN;TNNI1;TNNI2;DMD;TNNI3;MYBPC3;TMOD1;MYBPC1;MYBPC2;ACTN3;TPM4;ACTN2;TPM3;TNNC1;TPM1;NEB;MYL4;ACTA1;MYH2;MYL6;ACTC1;DES;MYH3;TNNT1;MYL2;TNNT2;MYL3;TNNT3;MYH8;TCAP;VIM;MYH4;MYH6;MYH7	0	Biological_Process_2021	0	0	0	1	0	1	0	0	0	0	0	0	1
ncRNA export from nucleus	GO:0097064	34/38	0.000432464	0.00530165	4.74153	36.728	NUP205;POM121;NUP107;SEH1L;NUP188;PHAX;AAAS;NUP160;NOL6;NUP85;NUP62;TPR;NUP43;NUP88;RAE1;NDC1;NUP214;RANBP2;NPM1;SEC13;SSB;NUP133;NUP155;NUP210;NCBP2;NUP153;TSC1;NUP93;XPOT;NUP50;NUP54;NUP98;RAN;NUP37	0	Biological_Process_2021	1	1	1	1	1	1	1	1	0	1	1	1	1
regulation of transforming growth factor beta receptor signaling pathway	GO:0017015	80/100	0.000446465	0.00546215	2.23434	17.236	CDKN1C;ZNF451;HSP90AB1;CITED2;TGFB1I1;WFIKKN2;FLCN;SPRED2;STK11;ING2;SPRED1;ADAMTSL2;EP300;PMEPA1;EMILIN1;RNF111;MEN1;ITGA3;PDPK1;SLC2A10;LEMD3;IL17RD;SIRT1;ASPN;TGFBR1;DKK3;TGFBR2;LATS1;TGFBR3;PPM1A;ADAM17;ZEB2;LATS2;CD109;STRAP;PPARA;UBA52;ENG;HTRA3;LTBP4;MTMR4;THBS1;PBLD;SDCBP;UBB;SNX25;PRDM16;ZNF703;RPS27A;SKIL;ZBTB7A;BCL9L;SNX6;SMAD2;CREBBP;SMAD4;CDKN2B;SMAD3;TGFB1;SMURF2;SMURF1;CAV1;CIDEA;SMAD6;VASN;SMAD7;HIPK2;FKBP1A;SKI;BCL9;DAB2;SNW1;BAMBI;GIPC1;VEPH1;PIN1;SPRY2;SPRY1;STUB1;TRIM33	0	Biological_Process_2021	1	1	0	1	1	1	1	1	1	0	0	1	1
protein import	GO:0017038	72/89	0.000457694	0.00557681	2.36528	18.1874	IPO13;IPO11;ABCD3;NUP107;NUP188;PPP1R10;CSE1L;HIKESHI;NXT2;CLU;IPO7;PHB2;IPO4;IPO5;PEX26;TOMM22;EIF4ENIF1;IPO8;IPO9;LAMP2;NUP62;FAM53C;AKT1;FAM53B;FAM53A;TNPO1;ABCD1;TNPO2;APPL2;TNPO3;APPL1;RAB8B;NUP214;HSP90AA1;SEC13;NUP133;SYK;TSC2;NUTF2;PEX2;ALDH3A2;NUP93;SLC25A17;PEX3;NUP50;PEX5;KPNB1;POM121;PEX11B;PRICKLE1;PTTG1IP;SNX33;SAMM50;NUP85;TPR;HEATR3;E2F3;NUP88;PEX16;FIS1;ACBD5;PEX19;NUP155;HSPA4;STAT3;NUP153;PEX12;PEX13;PEX14;PXMP2;PXMP4;RAN	0	Biological_Process_2021	1	1	1	1	1	1	1	1	1	1	1	1	1
transforming growth factor beta receptor signaling pathway	GO:0007179	72/89	0.000457694	0.00557681	2.36528	18.1874	ITGB1;ITGB5;ZFYVE9;WFIKKN2;PTPRK;F11R;LRRC32;CDH5;FNTA;ZMIZ1;ZMIZ2;MAP3K7;APPL2;APPL1;ACVR1;APOA1;ARHGEF18;FOS;SIRT1;RHOA;TGFBR1;TGFBR2;TGFBR3;CLDN5;TWSG1;PARD3;ADAM9;UBA52;ENG;USP15;HPGD;SRC;PXN;TGFBRAP1;FURIN;LTBP2;CBL;NLK;PRKCZ;PARD6A;UBB;GCNT2;RPS27A;SMAD2;SMAD1;JUN;SMAD4;TGFB2;SMAD3;TGFB1;GDF15;SMURF1;TGFB3;USP9X;USP9Y;SMAD9;CGN;SMAD6;GDF5;SMAD5;PTK2;SMAD7;FKBP1A;SKI;GDF9;COL3A1;COL1A2;BAMBI;ID1;ZYX;FERMT2;BMPR1A	0	Biological_Process_2021	1	0	0	1	1	1	1	1	0	0	0	1	0
histone modification	GO:0016570	90/114	0.000472707	0.00574807	2.09516	16.0427	USP36;HDAC10;TRRAP;PHF20;EHMT2;HDAC11;PRDM5;EHMT1;PARK7;SGF29;RPS6KA4;UFL1;RPS6KA5;KAT5;SIN3B;SIN3A;RUVBL2;NTMT1;RUVBL1;EP300;KAT8;ATXN7L3;PRMT6;RBM14;PRMT7;PARP2;PRMT1;USP3;PRKCD;MSL3;SIRT7;BAZ1B;SIRT1;SIRT2;SUPT3H;CCNA2;PHF20L1;MORF4L1;TAF6L;KAT2A;KAT6B;TBL1XR1;INCENP;KAT6A;PADI2;HDAC4;HDAC5;ENY2;HDAC2;USP16;HDAC1;UHRF1;BAZ2A;PHB;HDAC9;AURKB;HDAC6;NSD3;MTA1;ATXN7;HLCS;MIER3;NSD1;MIER1;SUDS3;BRD8;TBL1X;MTA2;MTA3;KDM4A;CREBBP;PHC1;UBE2B;EYA1;EYA2;EYA3;TAF10;USP22;EYA4;HUWE1;UBE2A;TRERF1;MRGBP;CARM1;CDK2;UBE2N;TAF6;RCOR3;RCOR1;EZH2	0	Biological_Process_2021	1	1	1	1	1	1	1	1	1	1	1	1	1
cellular respiration	GO:0045333	37/42	0.000489986	0.00593416	4.12831	31.4624	UQCRB;COX15;ETFDH;ETFA;ETFB;MTFR1L;UQCR10;UQCRH;BLOC1S1;UQCRFS1;ME3;PPARGC1A;COX10;SURF1;NDUFA5;MDH2;SDHC;SDHA;ATP5F1D;COQ10B;SDHB;COQ10A;SIRT3;OXA1L;NDUFS8;NDUFS7;LYRM7;NDUFS4;UQCRC1;CYCS;MTFR1;NDUFS1;SDHAF4;MTFR2;UQCRC2;SLC25A14;SLC25A13	0	Biological_Process_2021	1	0	1	1	1	1	1	1	0	1	1	1	1
nucleic acid-templated transcription	GO:0097659	37/42	0.000489986	0.00593416	4.12831	31.4624	THRB;DTX1;BAZ2A;CREBL2;PWP1;POLR2A;TAF1B;TERT;POLR2B;POLR2C;POLR2D;E2F1;POLR2E;EPC1;POLR2F;POLR2G;POLR2H;POLR2I;POLR2J;POLR2K;POLR2L;MEF2A;MLF1;THAP1;NR4A2;XAB2;PPP5C;POLR3A;FUBP3;PAX8;RRAGC;BCL3;MED20;DRG1;MMS19;RNPS1;NFKBIB	0	Biological_Process_2021	1	1	1	1	1	1	1	1	1	1	1	1	1
phosphate-containing compound metabolic process	GO:0006796	159/212	0.000493534	0.0059651	1.67838	12.7791	PANK2;PANK3;CERK;GDE1;INPPL1;NUDT5;NUDT3;PLB1;NUDT4;NUDT11;PPIP5K1;PPIP5K2;AKT1;PIP4K2A;PLCE1;ENPP1;PIP4K2B;ENPP3;NUDT14;XYLB;PSPH;TPTE2;EPHA7;G6PD;IPMK;ACYP2;OCRL;ACYP1;HDHD2;THNSL2;INPP4A;INPP4B;MINPP1;PPA2;PPA1;GPD2;SHPK;PLA2G10;PGP;PLBD1;PLAA;IPPK;PFKFB2;PFKFB4;PFKFB3;PLA2G3;LPL;PLD4;INPP5B;INPP5A;INPP5D;INPP5J;PLCG2;PGK1;INPP5K;PLCG1;IP6K1;LHPP;IP6K2;TGFB1;EPHX2;GFPT2;TNK2;GFPT1;ALOX15B;PTPRD;PTPRB;G6PC3;PTPRC;CDK5;SYNJ1;TOLLIP;PI4KA;ALPL;ALPI;PLCH2;ALK;GPI;LRRK2;HTR2B;PTEN;PIK3CD;DUSP18;PIK3CB;LIMD1;DUSP16;DUSP13;HK2;PIK3CG;HK1;THTPA;PPP3CA;DUSP12;PPP3CB;DUSP10;IMPA1;IMPA2;ACP6;TNFAIP8L3;ACP2;DUSP5;PLA2G4F;GPX4;PLA2G4D;SPHK2;SPHK1;PLA2G4B;ITPK1;PLA2G4C;PLA2G4A;DUSP8;PGM2L1;ITPKB;ITPKC;DUSP23;PPM1A;PLCB3;PLCB4;PIK3CA;HKDC1;ITPKA;ANGPTL3;PXYLP1;ALDOC;ALDOB;TOP1;ALDOA;PLCB1;FBP1;FBP2;INPP1;SLC20A1;PNKP;PDXP;AGPAT1;AGPAT2;GK2;NT5C;GK5;PAK1;PAK2;SLC17A2;MAPK3;GK;AGK;LIMK2;STAT3;MTOR;PPP1CA;BCKDK;PFKL;LPCAT4;TAOK1;PLCD3;PLCD4;PFKM;FRA10AC1;PLCD1;PFKP	0	Biological_Process_2021	1	0	1	1	1	1	1	1	0	1	1	1	0
positive regulation of organelle assembly	GO:1902117	40/46	0.000528219	0.00634603	3.71955	28.0677	GPSM2;LRSAM1;RALB;NUMA1;SDC4;CEP120;STX18;CCP110;HTT;ASAP1;CAPG;ARHGAP35;SDCBP;G3BP1;NUP62;G3BP2;PIP4K2A;PIP4K2B;PIP4K2C;MARK4;BBS4;TAPT1;PLK4;SH3GLB1;DYNC1H1;CNOT6L;PDCD6IP;SPAG5;FUZ;CCDC88A;CNOT6;CNOT1;CNOT2;CROCC;FSCN1;RAB3GAP2;SDC1;LCP1;KCTD17;RAB3GAP1	0	Biological_Process_2021	1	1	1	1	1	1	1	1	1	1	1	1	1
spliceosomal complex assembly	GO:0000245	40/46	0.000528219	0.00634603	3.71955	28.0677	CELF1;YTHDC1;CELF2;DDX1;DDX23;SRSF1;PRPF19;USP39;PUF60;SNRPD2;SNRPD1;LUC7L;SMN1;TXNL4A;SF3B1;SRSF10;RBM5;SF3A3;SRPK2;SRPK3;ZRSR2;SF3A1;SF3A2;NCBP1;SCAF11;CRNKL1;SRPK1;SETX;GCFC2;PRPF6;DDX39B;SNRPG;LUC7L3;SNRPE;SRSF5;SNRNP200;SRSF6;LUC7L2;SF1;SRSF9	0	Biological_Process_2021	1	1	1	1	1	1	1	1	1	1	1	1	1
vesicle organization	GO:0016050	40/46	0.000528219	0.00634603	3.71955	28.0677	PI4K2B;PLEKHF1;SAR1A;SAR1B;SNX10;SNX11;SNX33;WASL;FNBP1L;CORO1A;RAB22A;LAPTM4B;ALS2CL;VPS11;USP50;CD34;EPS15;PLEKHJ1;SRGN;ARFGEF2;USP8;VPS18;EXOC8;CAV2;SORT1;AKTIP;CAV1;VPS33B;DNAJC13;HOOK3;PHETA1;DNM1;ZFYVE16;ALS2;HOOK2;HOOK1;CHMP2B;LAMTOR1;SQSTM1;PI4K2A	0	Biological_Process_2021	1	0	1	1	1	0	0	1	1	1	1	1	1
Wnt signaling pathway	GO:0016055	74/92	0.000534159	0.00640329	2.29597	17.2997	GSK3B;VPS29;RARG;WNT2B;LRRK2;USP34;DIXDC1;PTEN;CELSR2;VPS35;BTRC;SKP1;WLS;CSNK1G3;WNT5B;WNT5A;AXIN1;CSNK1E;RBX1;SFRP1;SFRP2;SFRP5;UBA52;CSNK1G2;CSNK1G1;AMER1;ARL6;NXN;LEF1;TCF7;CUL1;LRP5;WNT8B;KLHL12;VPS26A;LRP6;SNX3;WNT6;PORCN;WNT11;UBB;FRZB;DVL1;DVL2;PLCG2;DVL3;GPC4;RPS27A;WNT2;BCL9L;WNT4;FZD1;TCF7L2;WNT10A;ZRANB1;FZD2;FZD5;CSNK1A1;FZD4;RYK;FZD7;WNT7B;FZD6;FZD9;FZD8;WNT7A;NR4A2;BCL9;APC;CCDC88C;CPE;CTNNB1;STRN;FERMT2	0	Biological_Process_2021	0	0	1	1	0	1	0	0	0	0	0	0	0
dolichol-linked oligosaccharide biosynthetic process	GO:0006488	17/17	0.000538316	0.00640329	121584	915171	DPAGT1;NUS1;ALG8;ALG9;ALG6;SRD5A3;ALG14;ALG2;ALG13;ALG3;ALG12;DOLK;ALG1;DHDDS;DOLPP1;MVD;MPDU1	0	Biological_Process_2021	1	1	1	1	1	1	1	1	1	1	1	1	1
histone H2A ubiquitination	GO:0033522	17/17	0.000538316	0.00640329	121584	915171	DTX3L;KDM2B;RING1;UBE2B;RNF8;UBR2;UBE2A;RNF2;DDB2;DDB1;RNF168;RYBP;PCGF1;TRIM37;BCOR;CUL4B;SKP1	0	Biological_Process_2021	1	1	0	1	1	1	1	1	1	0	1	0	1
positive regulation of telomere capping	GO:1904355	17/17	0.000538316	0.00640329	121584	915171	RTEL1;TNKS;PNKP;NEK7;MAPK15;AURKB;PKIB;TNKS2;HNRNPD;NABP2;MAPK1;MAPKAPK5;NEK2;PRKCQ;MAP2K7;MAP3K4;MAPK3	0	Biological_Process_2021	1	0	1	1	1	1	1	1	1	1	1	1	0
retrograde protein transport, ER to cytosol	GO:0030970	17/17	0.000538316	0.00640329	121584	915171	VCP;HM13;RHBDD1;FAF2;SEL1L;DERL1;SYVN1;DERL2;AUP1;HERPUD1;HSP90B1;NPLOC4;OS9;SELENOS;TMEM129;UFD1;SEC61B	0	Biological_Process_2021	1	1	1	1	1	1	1	1	1	1	1	1	1
glucose metabolic process	GO:0006006	52/62	0.000540548	0.00640448	2.90234	21.8341	SLC25A1;GPI;CRTC2;ADPGK;IRS2;ENO1;ENO2;ENO3;SLC37A4;PGM1;TPI1;DCXR;GAA;PGAM1;ADIPOQ;PGAM2;AKR1A1;SORD;SLC39A14;CRY1;ALDOC;SLC25A10;ALDOB;ALDOA;SLC25A12;FBP1;GAPDH;SLC25A11;FBP2;ATF4;PPARD;SLC25A13;BRAT1;LRP5;OMA1;HECTD4;PGK1;APOD;PCK1;PPARGC1A;PCK2;TFAP2B;GOT1;KCNJ11;MDH1;MDH2;GOT2;PER2;G6PC3;PC;GALM;GDPGP1	0	Biological_Process_2021	1	1	0	1	1	1	1	0	0	0	1	0	1
stress-activated MAPK cascade	GO:0051403	52/62	0.000540548	0.00640448	2.90234	21.8341	CRKL;IKBKB;MAP3K8;IKBKG;LGALS9;BTRC;MAP3K7;MAP3K5;SKP1;MAP2K3;MAP2K4;MAP4K2;CHUK;FBXW11;RIPK2;SH2D3A;MINK1;SH2D3C;TNFRSF19;ADORA2B;TRAF6;UBE2V1;UBA52;ARHGEF6;PTGER4;GPS1;CUL1;GPS2;NOD1;NOD2;ZFP36L1;MAPK9;MAPK8;IRAK1;UBB;MAPK1;MAP2K7;RPS27A;MAP4K3;MAPK3;MAPK14;NFKB1;MAPK13;TNIP2;TAOK2;UBE2N;MAP3K10;TAB3;CCM2;TAB2;TAB1;MAP3K11	0	Biological_Process_2021	1	1	1	1	1	1	0	1	1	1	1	1	1
ribosome assembly	GO:0042255	43/50	0.000549541	0.00646136	3.42762	25.7292	RPL3;RPL10;MRPS11;RPLP0;NOP2;RPL11;PPAN;MPV17L2;RPS27L;PWP2;RPF2;RPL6;RPS15;RRP7A;RPS14;MRPL20;RPS19;C1QBP;DHX37;RRS1;BRIX1;MDN1;EIF2A;NPM1;MTERF3;RPS5;MRPS2;RPSA;RPL23A;ERAL1;MRPS7;NLE1;RPL3L;MRPL22;TRAF7;BOP1;RPS28;RPS27;EIF6;SBDS;RPL24;DHX29;RSL24D1	0	Biological_Process_2021	1	1	1	1	1	1	1	1	0	1	1	1	1
negative regulation of cellular response to insulin stimulus	GO:1900077	26/28	0.000551802	0.00646136	7.24926	54.3863	GRB7;KANK1;GSK3A;IRS1;PRKCZ;SOCS1;GRB14;GRB10;ENPP1;INPP5K;PIP4K2A;PIP4K2B;PIP4K2C;APPL2;NCK1;PTPN1;AHSG;PRKCB;PRKCD;TSC2;PTPRE;RPS6KB1;IL1B;PRKCQ;PTPN2;SLC27A4	0	Biological_Process_2021	1	1	1	1	1	1	1	1	1	1	1	1	0
phagosome acidification	GO:0090383	26/28	0.000551802	0.00646136	7.24926	54.3863	ATP6V1A;TCIRG1;RAB20;ATP6V0A2;SLAMF8;ATP6V1H;ATP6V0A4;ATP6V0E2;ATP6V1E1;ATP6V1G3;ATP6V1D;ATP6V0A1;ATP6V1C2;ATP6V1F;ATP6V0B;ATP6V1G1;ATP6V0E1;ATP6V1G2;RAB39A;ATP6V1B2;RAB38;ATP6V0D1;ATP6V0C;ATP6V0D2;ATP6V1B1;RAB7A	0	Biological_Process_2021	0	1	0	1	0	0	1	1	0	0	0	0	0
positive regulation of protein import into nucleus	GO:0042307	26/28	0.000551802	0.00646136	7.24926	54.3863	HDAC3;PIK3R2;PIK3R1;PSEN1;EFCAB7;IPO5;TRIM28;BAG3;CDH1;HYAL2;TPR;UBR5;ZC3H12A;CHP2;FLNA;DMAP1;ECT2;SMAD3;TGFB1;JUP;PRKCD;IFNG;HCLS1;RAN;RBM22;ZPR1	0	Biological_Process_2021	1	0	0	1	0	1	1	1	0	0	0	0	1
protein localization to lysosome	GO:0061462	26/28	0.000551802	0.00646136	7.24926	54.3863	SCARB2;CD81;VPS4A;GCC2;RTN4;AP4M1;AP3M1;GGA3;MFSD1;SH3BP4;SZT2;NCOA4;LAPTM5;M6PR;SORL1;LMBRD1;ZFYVE16;RNF128;SNX16;HGS;NEDD4;ATP13A2;KPTN;LAMTOR4;LAMTOR5;RAB7A	0	Biological_Process_2021	1	1	1	1	1	1	1	1	1	1	0	1	1
regulation of DNA-templated transcription, elongation	GO:0032784	26/28	0.000551802	0.00646136	7.24926	54.3863	SETD5;CCNK;CCNT2;CCNT1;ELL;LDB1;SUPT4H1;HTATSF1;CCAR2;WDR43;SCAF8;KAT7;ZNF326;TSFM;SUPT16H;ALYREF;EAF1;EAF2;THOC1;SUPT5H;THOC5;ELL3;DDX39B;TCEA2;ERCC6;ZMYND11	0	Biological_Process_2021	1	1	0	1	1	1	1	1	0	1	1	1	1
autophagosome assembly	GO:0000045	49/58	0.000552969	0.00646242	3.03849	22.7893	TMEM41B;ATP2A2;WDR45;RAB43;MAP1LC3B;MAP1LC3A;RB1CC1;ATG3;GABARAPL2;GABARAPL1;ATG9A;WIPI1;WIPI2;ATG14;ATG13;ATG12;PACS2;ULK2;PIK3C3;ULK1;RAB7A;BECN1;RAB1A;STX12;STX17;WDR45B;AMBRA1;GABARAP;ATG101;RAB23;TP53INP2;TP53INP1;UBQLN1;MFN2;EMC6;ATG7;ATG5;UBQLN2;SMURF1;MAP1LC3B2;TRAPPC8;VMP1;NSFL1C;ATG16L2;STING1;ATG16L1;ATG2A;RAB19;ATG2B	0	Biological_Process_2021	1	1	1	1	1	1	1	1	0	1	1	1	1
regulation of cellular amino acid metabolic process	GO:0006521	46/54	0.000556834	0.00649496	3.20872	24.0437	PSMD10;PSMD12;PSMD11;PSMD14;PSMD13;ODC1;PPM1K;OAZ2;PSMA7;PSMD8;PSMB6;PSMD9;PSMB7;PSMD6;PSMB4;PSMD7;PSMB5;PSMD4;PSMB2;PSMD5;PSMB3;PSMD2;PSMD3;PSMD1;PSMF1;AZIN1;PSMB8;PSMB9;PSMA5;BCKDK;PSMA6;PSMA3;BHMT;PSMC5;PSMA4;PSMC6;PSMA1;PSMC3;PSMA2;PSMC4;PSME3;PSMC1;PSME4;PSMC2;PSME1;PSME2	0	Biological_Process_2021	1	1	0	1	1	1	1	1	0	0	1	1	1
positive regulation of stress-activated MAPK cascade	GO:0032874	79/99	0.000561481	0.00653646	2.20623	16.5135	APP;SPI1;NCF1;FLT4;DUSP19;EMC10;HMGB1;EDA2R;SH3RF1;PYCARD;RASSF2;ZC3H12A;ARL6IP5;HRAS;MAP3K4;MAP3K5;ANKRD6;MAP4K2;PRMT1;SPHK1;MINK1;TNFRSF19;AXIN1;TRAF2;TRAF1;MID1;MTURN;PJA2;TIRAP;MAPK8IP1;EDAR;TRAF4;TRAF3;HAND2;IL1B;TRAF6;TRAF5;RELL1;PLCB1;SEMA3A;NOD2;RASGRP1;SDCBP;PDCD10;MBIP;PTK2B;RIPK1;CCL19;ZNF622;XDH;SASH1;KLHDC10;TGFB2;GADD45B;GADD45A;FZD7;WNT7B;CARD9;SEMA4C;DAB2IP;EIF2AK2;WNT7A;TPD52L1;GADD45G;HIPK2;VEGFA;SH3RF3;MFHAS1;SH3RF2;BMP2;TAOK3;STK25;LEP;TAOK1;TAOK2;MAP3K10;F2RL1;LTBR;MAP3K11	0	Biological_Process_2021	1	0	1	1	1	0	0	1	1	1	1	1	0
positive regulation of cell motility	GO:2000147	165/221	0.000566094	0.00657742	1.64849	12.3254	SEMA5B;FAM107A;CIB1;FGF1;CLDN1;CCAR1;MYLK;ACTG1;IGF1R;CDH5;PLAU;AKT2;FAM110C;KDR;CPNE3;GTSE1;WASHC1;ACVR1;PDGFRB;PDGFRA;SEMA6A;WNT5B;SEMA6D;F2R;ADAM10;PRKCA;ACTN4;TIAM1;CLDN4;ADAM17;SMO;RUFY3;MYADM;ADAM9;ROR2;PHPT1;CBLL1;GRB7;CEMIP;SEMA7A;CD151;NOTCH1;CCDC25;MAZ;TWIST2;PDGFA;PIK3R3;TWIST1;FAM83H;SDCBP;PDCD10;DDRGK1;PODXL;PDGFD;PDGFC;ZNF703;DRD1;CGA;XBP1;TGFB1;INSR;ARHGEF39;CAV1;RDX;PTK2;COL1A1;VIL1;BMP2;DAB2;FER;CXCL12;TRIP6;SNAI1;CASS4;SNAI2;ATM;FERMT2;FERMT3;ITGB1;FLT1;TRADD;PIK3CD;LAMC2;SYNE2;PPP3CA;GPER1;ITGAX;CTSH;HRAS;SUN2;EDN1;MYOC;SPHK1;F3;MMP9;ADRA2A;TGFBR1;PTP4A1;MMP14;CEACAM6;IL1B;KIT;ANGPTL3;NUMB;PECAM1;CDH13;ITGA6;MAPRE1;HBEGF;LRRC15;GRN;SEMA3C;ROCK2;SEMA3D;SEMA3A;LEF1;SEMA3G;NEDD9;SEMA3E;SEMA3F;AIF1;NTN1;THBS1;EGFR;PPM1F;DUOX1;PAK1;MIEN1;WNT11;GPNMB;MGAT5;NTF3;GCNT2;CCL3;PTK2B;STX4;CCL19;CFAP20;DUOX2;MAP4K4;SPAG9;SEMA4A;F10;SEMA4D;EGF;NTRK3;SEMA4B;STAT3;SEMA4C;ELP3;LAMB1;SEMA4F;SEMA4G;ELP5;SOD2;ELP6;VEGFA;TJP1;SH3RF2;MYO1C;APC;F2RL1;SPRY2;TRIM32;BCAR1	0	Biological_Process_2021	0	0	0	1	1	0	0	0	1	0	0	0	0
positive regulation of type I interferon production	GO:0032481	63/77	0.000573426	0.00664975	2.5124	18.7522	SETD2;CRCP;MRE11;CGAS;DDX41;PQBP1;IFIH1;TBK1;DHX58;FLOT1;EP300;LRRFIP1;TOMM70;HSP90AA1;CHUK;DDX58;RIPK2;IRF3;IRF1;POLR1C;IRF7;TLR8;IRF5;GAPDH;TLR3;TLR2;TRIM56;DHX9;PRKDC;RELA;HSPD1;RNF135;DHX33;IRAK1;DHX36;G3BP1;POLR2E;POLR2F;STAT6;POLR2H;POLR2K;POLR2L;CREBBP;XRCC6;POLR3GL;RIOK3;STAT1;XRCC5;PTPN11;NFKB1;NFKB2;POLR3A;POLR3B;STING1;POLR3C;POLR3D;POLR3E;POLR3F;CTNNB1;POLR3G;POLR3H;POLR3K;MYD88	0	Biological_Process_2021	1	0	1	1	1	1	1	1	1	1	1	1	1
chromosome organization	GO:0051276	84/106	0.000578561	0.00669637	2.13285	15.9003	TOP2A;TOP2B;HDAC10;LDB1;PHF1;HDAC11;HMGB2;EHMT1;NUCKS1;SOX2;HHEX;MYC;GATAD1;NUF2;HMG20A;HMGN3;ACTL6B;NUP133;PARP1;LIG4;AXIN2;SAFB;RAD23B;SIRT1;GEM;RBX1;DDB2;MSH6;DDB1;LATS1;MSH2;MSH3;MTF2;PADI2;UBA52;L3MBTL1;HDAC5;HDAC2;HDAC3;HDAC1;SATB1;GPS1;DOT1L;SUPT4H1;XPA;CDCA8;COPS7B;COPS7A;XPC;HDAC8;UBB;BAHD1;ABL1;RPS27A;ZBTB7A;RAE1;CENPT;CDT1;TCF7L2;CENPV;CENPW;NUP155;MTHFR;LRWD1;NDC80;SMARCA4;COPS4;CUL4A;MOS;COPS3;COPS6;CDAN1;COPS5;CENPH;COPS2;RFWD3;POLE3;BRWD1;COPS8;EZH1;EZH2;PHF19;CUL4B;FAM50A	0	Biological_Process_2021	1	0	1	1	1	1	1	1	1	1	1	1	1
centromere complex assembly	GO:0034508	33/37	0.000606726	0.00700886	4.60172	34.0869	MIS12;RSF1;CENPA;CENPC;RBBP4;MIS18BP1;POGZ;RUVBL1;OIP5;RBBP7;DLGAP5;CENPT;CENPU;HELLS;CENPV;NPM1;CENPW;CENPX;SMARCA5;CENPE;CENPF;MIS18A;CENPH;CENPI;CENPK;CENPL;CENPM;CENPN;CENPO;CENPP;CENPQ;ITGB3BP;CENPS	0	Biological_Process_2021	1	1	1	1	1	1	1	1	1	1	1	1	1
regulation of actin filament-based process	GO:0032970	60/73	0.000612161	0.00705806	2.57657	19.0628	FAM107A;TESK1;CELSR1;F11R;RND2;RND3;ARHGAP35;RND1;ARHGAP44;MLST8;RAC2;RAC1;EPHA5;PDGFRB;PRKCD;ARHGEF19;RHOG;RHOH;RHOF;RHOA;RHOB;FSCN1;EZR;CRK;ARHGEF5;EPHA3;RHOQ;LRP1;ROCK1;ROCK2;RHOBTB3;TWF2;ARHGAP18;PDGFA;ABRACL;ARHGAP17;IQGAP1;EFNA5;IQGAP2;CORO1A;RHOBTB1;RHOBTB2;CNN2;PAK1;ABL1;RICTOR;PAK3;GPM6B;DMTN;HIP1R;GRHL3;BAIAP2;CORO2B;MTOR;BST1;CCDC88A;DLC1;TAOK1;TAOK2;CDK10	0	Biological_Process_2021	0	1	1	1	1	1	1	1	1	1	1	1	1
regulation of anatomical structure morphogenesis	GO:0022603	96/123	0.000648859	0.00746685	1.98662	14.5824	GSK3B;PHLDB1;POGLUT1;RNH1;SPARC;PLXND1;FLT4;LRRK2;TNFAIP3;ETS1;ARHGAP35;ARHGAP44;LFNG;SIPA1L1;BMPER;CDH2;CAPZB;ZMYM3;ZMYM4;ZMYM6;DAG1;KIF13B;KIF1A;LZTS1;EPHB3;LZTS3;PPFIA2;HTATIP2;SH3D19;CHRNB2;EPHA4;MEF2C;VASH2;RC3H1;EMP2;VASH1;TANC2;ZDHHC15;ARC;CLDN4;SFRP1;CEACAM1;RAP2A;INF2;HECW2;RUFY3;PHIP;TNIK;MAPT;PHLDB2;EPHA2;CHRNA3;SDC2;NEDD4L;FITM2;EFNA5;DLL1;CAMSAP1;STRIP1;PAK1;GPNMB;CHN1;ERBB2;HMOX1;PAK3;PDLIM5;PDZD8;PAK2;MARK2;CLASP1;BCL9L;CLASP2;MARCHF5;EGLN1;TBX1;ZRANB1;TGFB1;SEMA4D;STAT2;LARP4;WTIP;MYO19;WARS1;FMNL2;BCL6;CDK5;ABI2;ABI3;LEP;NEDD4;NF1;CTNNB1;FERMT2;FGFR2;ZNF135;CDK5R1	0	Biological_Process_2021	1	1	1	1	1	1	0	1	1	1	1	1	1
sphingolipid metabolic process	GO:0006665	91/116	0.00065352	0.00749178	2.03357	14.9125	GLTP;CERK;HEXB;HEXA;TECR;ABCA12;GBA3;GBA2;SMPD3;SMPD2;ARV1;STS;SMPD4;SPTLC1;GM2A;SPTLC2;PPP2R1A;SPTLC3;SMPD1;ENPP2;ARSA;ELOVL1;CERS5;CERS6;ELOVL4;ELOVL5;SPHK2;SPHK1;SPNS2;ELOVL6;ELOVL7;TEX2;SUMF2;SUMF1;ALDH3A2;PRKD3;CPTP;PRKD2;PRKD1;ST6GALNAC3;CSNK1G2;CERS1;NSMAF;CERS2;ST6GALNAC6;HACD1;ASAH1;ASAH2;SAMD8;PDXDC1;PPM1L;SGMS1;GBA;SGMS2;HACD2;PPP2CA;NEU3;UGCG;UGT8;SGPL1;ALDH3B1;ORMDL2;NEU1;PSAP;B4GALNT1;SPTSSB;KDSR;SPTSSA;ALOXE3;CTSA;ABCA2;AGK;ORMDL1;SGPP2;SGPP1;ACER2;GALC;ACER1;FA2H;VAPA;GLB1;VAPB;ACER3;PPT1;ESYT3;DEGS1;SERINC1;ESYT2;DEGS2;ESYT1;GLA	0	Biological_Process_2021	1	0	1	1	1	0	1	1	1	1	1	1	0
tumor necrosis factor-mediated signaling pathway	GO:0033209	91/116	0.00065352	0.00749178	2.03357	14.9125	PLVAP;CD40;TNFRSF6B;EDA;TRADD;ILK;EDA2R;TXNDC17;TNFSF13B;PSMD8;PYCARD;IKBKB;PSMD9;PSMD6;PSMD7;PSMD4;PSMD5;PSMD2;TMSB4X;PSMD3;PSMD1;TNFSF11;JAK2;EDARADD;EIF5A;CHUK;TRAF2;ACTN4;TRAF1;TNFRSF1B;COMMD7;TNFRSF1A;EDAR;PSMA5;PSMA6;ADAM17;PSMA3;PSMA4;PSMA1;PSMA2;TRAF3;PSME3;TRAF6;PSME4;TRAF5;PSME1;LTA;CDIP1;PSME2;TNFRSF25;CARD14;TP53;BIRC2;PSMD10;PSMD12;PSMD11;PSMD14;PSMD13;TNFRSF11B;TNFRSF11A;FOXO3;PSMA7;RELA;PSMB6;PSMB7;BAG4;PSMB4;PSMB5;PSMB2;PSMB3;PTK2B;RIPK1;TNFRSF14;PSMF1;TNFSF14;TNFSF15;STAT1;TNFSF12;TNFSF13;PSMB8;PSMB9;NFKBIA;PSMC5;PSMC6;PSMC3;PSMC4;PSMC1;PSMC2;LTBR;MAP3K14;LIMS1	0	Biological_Process_2021	1	0	0	1	1	1	1	1	1	1	1	0	1
regulation of RNA metabolic process	GO:0051252	54/65	0.000683359	0.00781893	2.74002	19.9706	USP36;CELF1;AFF2;PQBP1;PTBP1;SNRNP70;FASTK;ZNF326;METTL18;MED1;MBNL1;SRRM4;MBNL2;RC3H1;MITF;TNFRSF1B;PTBP2;RC3H2;PTBP3;ESRP2;HNRNPH1;ESRP1;RASA1;RBM12B;RBM20;HNRNPH2;HNRNPH3;AHNAK;AKAP17A;HNRNPLL;PCBP3;TRA2B;PCBP2;IGF2BP1;METTL4;IGF2BP3;IGF2BP2;MBNL3;RBM12;RBM38;YTHDF2;FUS;AHNAK2;RRP1B;CLK4;CLK2;CLK1;HNRNPL;SON;NOVA1;HNRNPF;GRSF1;BRDT;FAM50A	0	Biological_Process_2021	1	0	1	1	1	1	1	0	0	1	1	1	1
circulatory system development	GO:0072359	98/126	0.000713027	0.00814288	1.95561	14.1703	CDH5;STK11;SALL1;SOX18;PLCE1;SOX9;SOX4;ACVR1;MEF2A;MEF2C;CXADR;FBXW7;OSR1;TSC2;HSPG2;ISL1;MTHFD1;MYL2;PKP2;ZFPM2;ZFPM1;NOTCH1;CACNA1C;APELA;ADAP2;FLRT3;DVL2;SMYD4;STRA6;TGFB2;TGFB1;FOXF1;FN1;MICAL2;POU6F1;BMP2;ID2;NF1;TAB2;FGF12;FBN1;CDKN1A;CDKN1B;CITED2;TCF25;FLT4;PTEN;TCF21;ECE1;LDB3;SMG9;PKD2;PCSK5;PKD1;GLI2;AKAP13;SHH;CASP8;HEY2;SH3PXD2B;UTY;KDM6A;KDM6B;MKKS;NCOA6;CACYBP;FOXL1;ZDHHC16;TGFBR1;TGFBR2;KAT2B;KAT2A;PIK3CA;HAND2;RBM20;FOXC2;POPDC3;RAMP2;NXN;SRF;CRIP1;HDAC9;PDLIM1;PDLIM3;PDLIM2;ERBB3;ERBB4;TNNI3;PDLIM5;PDLIM4;PDLIM7;TBX1;NTRK3;PTPN11;WDR11;COL3A1;BCOR;TEK	0	Biological_Process_2021	0	0	0	1	1	1	0	1	1	0	0	1	1
regulation of DNA repair	GO:0006282	39/45	0.000721072	0.00819771	3.62628	26.2353	H2AX;PARG;PCNA;TMEM161A;DHX9;CEBPG;RNF8;BRCA1;BRCC3;EGFR;NPAS2;BABAM1;SMCHD1;TRIM28;UBR5;UIMC1;RPS3;USP1;KAT7;POLH;EYA1;EYA2;EYA3;EYA4;WRNIP1;AXIN2;DEK;SIRT7;SIRT1;PML;CDK9;RNF168;UBE2N;UBE2V2;ERCC8;TRIP12;ERCC6;UBE2V1;FGF10	0	Biological_Process_2021	0	0	1	1	1	1	1	1	1	1	1	0	1
DNA damage checkpoint signaling	GO:0000077	29/32	0.000721923	0.00819771	5.39098	38.9962	H2AX;DOT1L;PRPF19;BRIP1;CHEK2;CHEK1;E2F1;FBXO6;CLSPN;NBN;TP53BP1;ATRIP;DONSON;CDC5L;HUS1;USP28;HINFP;TIPRL;RAD17;ATM;INTS7;RAD1;CEP63;ERCC6;ZNF830;CLOCK;ATR;RAD9A;RHNO1	0	Biological_Process_2021	1	0	1	1	1	0	1	1	1	1	1	1	1
positive regulation of telomere maintenance	GO:0032206	29/32	0.000721923	0.00819771	5.39098	38.9962	RTEL1;MRE11;PPP1R10;TNKS;PNKP;AURKB;TNKS2;DHX36;MAPK1;NEK2;NBN;MAP2K7;MAP3K4;MAPK3;ATRX;NEK7;SIRT6;MAPK15;PML;GNL3;PKIB;RAD50;ERCC1;HNRNPD;NABP2;ATM;MAPKAPK5;PRKCQ;SLX1A	0	Biological_Process_2021	1	1	1	1	1	1	1	1	1	1	1	1	1
positive regulation of gene expression, epigenetic	GO:0045815	48/57	0.000733986	0.00831787	2.97625	21.4797	PHF2;SMARCD1;ELOF1;CDCA4;WBP2;DDX21;MACROH2A1;ACTB;H1-10;ATAD2B;TAF1D;TAF1B;ZMIZ1;SERTAD2;TAF1C;ZMIZ2;CHEK1;TAF1A;POLR2E;EP300;POLR2F;POLR2H;SF3B1;POLR2K;POLR2L;TBP;SPHK2;ATAD2;SMARCA5;DEK;ARID1A;BAZ1B;ARID1B;H1-0;KAT2B;KAT2A;MYO1C;MYBBP1A;POLR1A;POLR1B;POLR1C;PADI2;POLR1E;POLR1F;POLR1G;ERCC6;POLR1H;ASF1A	0	Biological_Process_2021	1	1	1	1	1	1	1	1	1	0	1	1	1
regulation of epithelial to mesenchymal transition	GO:0010717	62/76	0.000737572	0.00831787	2.47232	17.8308	FOXA1;PHLDB1;TGFB1I1;PTEN;LOXL2;SPRED2;SPRED1;GLIPR2;DAG1;AXIN2;IL17RD;TGFBR1;OVOL2;TGFBR2;GREM1;OLFM1;TIAM1;SFRP1;SFRP2;SDHAF2;IL1B;PHLDB2;EPHA3;ZNF750;HPN;LEF1;TWIST1;GATA3;PPP2CA;SDCBP;ZNF703;GCNT2;CLASP1;BCL9L;CLASP2;SMAD2;WWTR1;SMAD4;TGFB2;SMAD3;TGFB1;TGFB3;DAB2IP;ELL3;MTOR;VASN;BMP5;SMAD7;COL1A1;EFNA1;MAD2L2;BMP2;DAB2;RGCC;BAMBI;SNAI1;CTNNB1;SPRY2;SPRY1;FERMT2;EZH2;FOXA2	0	Biological_Process_2021	0	0	0	1	0	1	0	0	0	0	0	0	0
RNA transport	GO:0050658	62/76	0.000737572	0.00831787	2.47232	17.8308	NUP188;FMR1;EIF4A3;CASC3;YBX1;KIF5C;NUP62;XPO5;FLOT1;NUP214;RBFOX1;NCBP1;NCBP2;THOC1;THOC3;THOC2;THOC5;CKAP5;CDC40;THOC7;SRRM1;TGFBR2;THOC6;ARC;DDX39A;DDX39B;SARNP;ZC3H11A;SRSF2;SRSF3;SRSF4;SRSF5;SRSF6;SLU7;SRSF7;SIDT2;SRSF9;SLBP;POM121;RBM8A;POLDIP3;SRSF1;U2AF1;ZFP36L1;NXF1;ATXN2;U2AF2;TPR;DHX38;HNRNPA1;EIF4E;RAE1;SRSF11;CHTOP;PNPT1;NUP155;ALYREF;RFTN1;UPF3B;NUP153;MAGOHB;RNPS1	0	Biological_Process_2021	1	1	1	1	1	1	1	1	0	1	1	1	1
cellular response to mechanical stimulus	GO:0071260	42/49	0.000742197	0.00831787	3.34765	24.1228	PTGER4;CD40;BCL10;F11R;AQP1;SLC9A1;CNN2;MAPK8;CASP8;CHEK1;ANKRD1;CASP1;HABP4;PIEZO2;CASP2;PIEZO1;SOX9;BAK1;FADD;MAPK3;MAP3K2;MAP2K4;CASP8AP2;MAP3K1;CRADD;TNFSF14;BAD;GADD45A;BNIP3;PDE2A;TMEM150C;NFKB1;TNFRSF1A;IL1B;IRF1;TLR8;FAS;LTBR;TLR5;MAP3K14;TLR3;MYD88	0	Biological_Process_2021	1	0	1	1	1	0	1	1	1	0	1	1	0
regulation of stress-activated MAPK cascade	GO:0032872	42/49	0.000742197	0.00831787	3.34765	24.1228	PHLPP1;GSTP1;ULK4;NOD2;FOXM1;RASGRP1;EGFR;IGF1R;QARS1;PDCD10;MYC;ARL6IP5;MAPK1;LGALS9;EPHB1;KLHDC10;MAP4K4;MAPK3;IGBP1;MAP2K1;TGFB2;MAP2K2;CARD9;SEMA4C;DAB2IP;EIF2AK2;MAPK8IP2;MAPK8IP3;MID1;MAPK8IP1;GREM1;TGFBR3;PER1;RAP2A;COPS5;TAOK3;STK25;TAOK1;NBR1;TAOK2;F2RL1;FAS	0	Biological_Process_2021	1	0	0	1	1	1	0	1	1	0	1	0	0
response to hydrogen peroxide	GO:0042542	42/49	0.000742197	0.00831787	3.34765	24.1228	OSER1;HP;HBB;TNFAIP3;PARK7;HDAC6;RELA;AQP1;PRDX3;MAPK7;PDCD10;ABL1;RPS3;CYP1B1;SIRPA;HMOX1;FYN;RIPK1;ECT2;ANKZF1;MAP3K5;ANXA1;GPX1;PLEKHA1;PRKCD;GLRX2;SIRT1;APTX;RHOB;MAPK13;SOD1;NET1;SETX;IMPACT;STK24;STK25;STK26;CAT;PPIF;ADAM9;FXN;NFE2L2	0	Biological_Process_2021	1	1	1	1	1	1	1	1	1	1	1	1	1
response to unfolded protein	GO:0006986	42/49	0.000742197	0.00831787	3.34765	24.1228	HSP90AB1;HSPB8;HSPB7;HSPA4L;HSPB2;DERL1;HSPB1;HSPB3;TM7SF3;HSPA14;HSPA13;HERPUD1;HSPD1;DNAJB2;DNAJB1;BAG3;DNAJB5;DNAJB4;HSF1;SERPINH1;BAK1;HSPA9;HSPA8;PTPN1;DAXX;HSP90AA1;PACRG;HSPA4;RHBDD1;DAB2IP;HSPA2;HSPE1;TOR1B;ERN1;DNAJA1;ERP44;DDIT3;DNAJC4;BAX;TMBIM6;STT3B;OPTN	0	Biological_Process_2021	0	0	0	1	0	1	0	0	0	0	0	0	1
negative regulation of MAPK cascade	GO:0043409	75/94	0.000775586	0.00867588	2.20438	15.7875	PTPRR;PTEN;PEBP1;PTPRJ;PIK3CB;FOXM1;FLCN;SPRED2;RGS2;RPS6KA6;SPRED1;UCHL1;DUSP10;QARS1;GPER1;HYAL2;MYC;SMPD1;DAG1;SIRPA;TIMP3;EMILIN1;CDK5RAP3;SEMA6A;CD300A;DUSP1;ADIPOQ;PAQR3;PRKCD;IRAK3;DUSP26;DUSP6;DUSP7;IL1B;CNKSR3;ITGB1BP1;EZR;PPEF2;PSMD10;RGS14;GSTP1;GBA;PRDM15;FBLN1;PIK3R2;PHB;SLC9A3R1;CAMK2N1;STK38;INPP5K;GBP1;SH2B3;IGBP1;LYN;PTPN1;SMAD4;CAV3;CAV1;SPRY4;DAB2IP;RANBP9;SYNJ2BP;BMP7;SORL1;BMP4;P2RX7;DLG1;PTPRC;TNIP1;WNK2;NF1;PIN1;SPRY2;SPRY1;PTPN2	0	Biological_Process_2021	1	1	1	1	1	1	0	0	0	0	1	0	1
regulation of chromosome organization	GO:0033044	21/22	0.000779248	0.00870064	11.7074	83.7921	RB1;CDT1;PIF1;UPF1;CENPV;RMI2;SMG1;XRCC5;YLPM1;LIG4;SETMAR;HDAC8;TERF2;SMG5;WAPL;SMG6;MYC;HNRNPD;TERF2IP;MAPT;BUB1	0	Biological_Process_2021	1	1	1	1	1	1	1	1	1	1	1	1	0
cytoplasmic pattern recognition receptor signaling pathway	GO:0002753	25/27	0.000802131	0.00887367	6.9699	49.6831	TNFAIP3;NOD1;NOD2;IFIH1;CASP8;IRAK1;UBB;TIFA;IKBKG;RPS27A;AAMP;MAP3K7;MAP2K6;DDX58;RIPK2;CYLD;ITCH;TRAF6;UBE2N;TAB3;TAB2;TAB1;UBE2V1;ALPK1;UBA52	0	Biological_Process_2021	1	0	1	1	1	1	0	1	1	1	1	1	1
negative regulation of actin filament bundle assembly	GO:0032232	25/27	0.000802131	0.00887367	6.9699	49.6831	TACSTD2;WAS;PIK3R1;F11R;ARHGAP6;STMN1;PPFIA1;INPP5K;RHPN2;PAK2;WASF2;CGNL1;CLASP1;CLASP2;MYOC;ARHGEF18;ARHGAP28;ARAP1;TJP1;TMEFF2;DLC1;PFN1;MET;PHLDB2;SHANK1	0	Biological_Process_2021	0	1	1	1	1	1	1	1	1	0	0	0	0
negative regulation of insulin receptor signaling pathway	GO:0046627	25/27	0.000802131	0.00887367	6.9699	49.6831	GRB7;KANK1;GSK3A;IRS1;PRKCZ;SOCS1;GRB14;GRB10;ENPP1;INPP5K;PIP4K2A;PIP4K2B;PIP4K2C;NCK1;PTPN1;AHSG;PRKCB;PRKCD;TSC2;PTPRE;RPS6KB1;IL1B;PRKCQ;PTPN2;SLC27A4	0	Biological_Process_2021	1	0	1	1	1	1	1	1	1	1	1	0	0
regulation of cardiac muscle cell contraction	GO:0086004	25/27	0.000802131	0.00887367	6.9699	49.6831	HCN4;RYR2;CAMK2D;ATP2A2;STC1;ATP2A1;CACNA1C;SRI;PLN;PDE4B;SCN5A;TRPM4;DSP;CAV3;JUP;CAV1;PDE4D;ANK2;DLG1;AKAP9;PKP2;RANGRF;DSG2;FGF13;DSC2	0	Biological_Process_2021	0	1	0	1	0	1	0	1	0	0	0	0	1
regulation of transcription elongation from RNA polymerase II promoter	GO:0034243	25/27	0.000802131	0.00887367	6.9699	49.6831	TCERG1;ELL;LDB1;RNF8;SUPT4H1;HNRNPU;SUPT6H;CDC73;WDR43;RECQL5;LEO1;NELFB;NELFA;NELFCD;BRD4;NELFE;SUPT16H;EAF1;EAF2;LARP7;RNF168;CDK12;CDK13;EAPP;ZMYND11	0	Biological_Process_2021	1	1	1	1	1	1	1	1	1	1	1	1	1
positive regulation of plasma membrane bounded cell projection assembly	GO:0120034	67/83	0.000804802	0.00888684	2.338	16.6581	CYFIP1;NCKAP1;NRP1;TENM1;TENM2;AVIL;FMR1;CEP120;BRK1;CCP110;WASL;FNBP1L;ARHGAP35;EPS8;DOCK11;DPYSL3;PALM;RAC2;PLCE1;RAC1;HRAS;WASHC1;BBS4;TAPT1;ACTR3;ACTR2;BCAS3;ARAP1;PIK3CA;CDC42EP4;CDC42EP3;CDC42EP2;FSCN1;CDC42EP1;KCTD17;PFN1;RHOQ;GPM6A;RALA;TWF2;HTT;PIK3R1;CDC42;MIEN1;EPS8L1;EPS8L2;CCL19;EPS8L3;MARK4;WASF2;AKIRIN1;AUTS2;TGFB3;FUZ;DEF8;P2RX7;ANLN;CCDC88A;OCLN;ABI2;APC;ARPC2;CROCC;PLEKHM1;F2RL1;FAM98A;AGRN	0	Biological_Process_2021	1	1	1	1	1	1	0	1	1	1	0	1	1
filopodium assembly	GO:0046847	16/16	0.000838352	0.00922341	114432	810645	SPEF1;FGD1;FGD2;PPP1R9B;DNM3;FGD3;FGD4;FGD5;FGD6;SPATA13;ARHGEF4;RAB17;S1PR2;EZR;SRGAP2;VSTM5	0	Biological_Process_2021	0	0	0	1	0	0	0	0	1	0	0	1	0
Golgi to endosome transport	GO:0006895	16/16	0.000838352	0.00922341	114432	810645	MON2;SYS1;SORT1;VPS13C;GBF1;VPS13A;AP1AR;AP2A1;WIPI1;KLHL20;AP4M1;RAB14;DOP1B;KIF16B;CORO7;EPS15	0	Biological_Process_2021	1	1	1	1	1	1	1	1	1	1	1	1	1
axonal transport	GO:0098930	32/36	0.000848824	0.00928759	4.46192	31.5532	DCTN1;HIF1A;AP3M2;BLOC1S4;RAB21;AP3M1;BLOC1S5;BLOC1S6;SPAST;KIF3B;OPA1;BLOC1S1;KIF3A;BLOC1S2;BLOC1S3;TMEM108;AP3S2;KIF1B;AP3S1;KIF1A;SYBU;DYNC1H1;SNAPIN;DST;FBXW11;AP3D1;DTNBP1;AP3B1;SOD1;KIF4A;MAPT;MGARP	0	Biological_Process_2021	1	1	0	1	1	1	1	1	1	1	1	0	1
dendrite morphogenesis	GO:0048813	32/36	0.000848824	0.00928759	4.46192	31.5532	CHRNA7;CTNND2;SDC2;PTEN;LRP4;PTN;WASL;CELSR2;CDC42;DOCK10;MAP2;BTBD3;DVL1;MAP6;DIP2A;PHACTR1;CTNNA2;PAK3;EPHB1;EPHB3;ZNF365;MEF2A;FARP1;MINK1;WNT7A;MAPK8IP2;KLF7;ARC;DLG4;TAOK2;TMEM106B;SHANK1	0	Biological_Process_2021	0	1	0	1	0	0	0	0	1	0	0	0	0
establishment of protein localization to plasma membrane	GO:0061951	32/36	0.000848824	0.00928759	4.46192	31.5532	MACF1;SYS1;GCC2;GGA2;ARFRP1;GGA1;GOLGA4;GGA3;KIF13A;GOLGA7;SPTBN1;BBS2;NSF;BBS1;GOLPH3L;ANK3;RAB10;AFDN;GOLPH3;PREPL;RAB31;RILPL2;GORASP2;RILPL1;GORASP1;RAB34;VAMP4;VAMP5;BLZF1;OPTN;VAMP2;RAB7A	0	Biological_Process_2021	1	1	0	1	1	1	1	1	0	1	1	1	1
regulation of mRNA splicing, via spliceosome	GO:0048024	72/90	0.000852215	0.00930773	2.23356	15.7861	DAZAP1;RBM25;CELF1;CELF2;FMR1;HNRNPU;PTBP1;C1QBP;CWC22;METTL16;RBM7;RBM5;DDX17;ZC3H10;MBNL1;RBFOX1;SRRM4;MBNL2;RBFOX2;RBM15;NCBP1;CIRBP;JMJD6;THRAP3;NCL;SRSF3;SRSF4;NUP98;NSRP1;SRSF6;RBM24;SRSF7;SF1;SRSF9;SF3B4;KHDRBS1;DDX5;KHDRBS3;RBM8A;SFSWAP;YTHDC1;FXR1;RBM15B;FXR2;FAM172A;PUF60;U2AF2;TRA2B;TRA2A;SAP18;HNRNPA1;MBNL3;SRSF10;ZBTB7A;RBM11;SRPK2;RBM39;TIA1;WTAP;LARP7;PRDX6;QKI;SRPK1;HNRNPL;SMU1;REST;HNRNPK;SNW1;SON;NOVA1;RNPS1;RBMX	0	Biological_Process_2021	1	1	1	1	1	1	1	1	1	1	0	1	1
recombinational repair	GO:0000725	64/79	0.000874339	0.00953204	2.38198	16.774	FEN1;MRE11;MCM8;TONSL;NUCKS1;SMC5;BRCA1;SMC6;BRCA2;YY1;ZFYVE26;SFR1;MEIOB;POLL;NBN;AP5S1;GEN1;PARP1;RMI1;NSMCE2;NSMCE1;RECQL;HUS1;LIG3;SPIDR;RAD51B;MMS22L;MORF4L1;RAD51D;SFPQ;RAD51C;SLX1A;FAN1;RHNO1;EXD2;BLM;AP5Z1;PSMD14;SAMHD1;RAD54B;RAD51AP1;RECQL4;WRN;RECQL5;RNF138;SWI5;ZSWIM7;POLQ;HELQ;XRCC2;XRCC3;RPA1;XRCC1;INO80;PALB2;RAD50;RAD51;ERCC4;RFWD3;RPA3;NABP2;UBE2N;NABP1;ERCC5	0	Biological_Process_2021	1	0	1	1	1	1	0	1	1	1	1	1	0
positive regulation of protein-containing complex assembly	GO:0031334	92/118	0.000889329	0.00967789	1.97672	13.8866	GSK3B;ICE1;TFRC;FAF1;PLEK;BRK1;PARK7;CLU;CDH5;LGALS3;SUMO1;PIEZO1;SH3GLB1;UNC13B;GBP5;HSP90AA1;PARP1;SYK;PIH1D1;NRG1;CHD1L;TERF1;SPIDR;TIRAP;RBX1;DDB2;DDB1;MED25;IFNG;TAL1;FSCN1;CDC42EP2;LCP1;TLR6;AJUBA;TP53;SKAP1;TRABD2B;TRABD2A;VCP;SRC;XPA;ASAP1;CAPG;RASIP1;RAP1B;BCL2L11;DHX33;RPS3;USP50;BMF;TPPP;BAK1;BID;FNIP1;FNIP2;ABCA1;CDT1;TGFB1;DAB2IP;RPA1;GTF2H1;GTF2H2;GTF2H3;GTF2H4;GTF2H5;MPP7;WARS1;VEGFA;CUL4A;FERMT1;PSMC5;TPPP3;GNL3L;PSMC6;ERCC3;PSMC3;ERCC4;PSMC4;ERCC1;RPA3;ERCC2;PSMC2;BAX;ATM;ERCC5;STUB1;FERMT2;MYD88;ATR;EIF4G1;CUL4B	0	Biological_Process_2021	1	0	1	1	1	1	1	1	1	1	1	1	1
regulation of extrinsic apoptotic signaling pathway	GO:2001236	53/64	0.000892458	0.00969439	2.68907	18.8814	TRADD;FASLG;PARK7;SH3RF1;PYCARD;LGALS3;CASP8;DEPTOR;GPER1;HYAL2;TNFSF10;ITGAV;ACVR1;TMC8;TRAF2;TRAF1;TGFBR1;AR;PSME3;MADD;BIRC6;ITGA6;PHIP;AGTR2;ZMYND11;SRC;GSTP1;HTT;BCL10;THBS1;RELA;DEDD2;BCL2L12;RIPK1;STX4;FADD;BID;PAK2;BCL2L14;TCF7L2;WWOX;FEM1B;CAV1;SIAH2;TNFSF12;G0S2;CFLAR;PML;BMP4;CYLD;FAS;LTBR;FGFR1	0	Biological_Process_2021	1	1	1	1	1	1	1	1	0	1	1	0	1
positive regulation of gene expression	GO:0010628	342/482	0.000942416	0.0102186	1.36969	9.5427	ATF2;APP;CNTF;TFRC;EIF4A3;RBPJ;ACTB;SCAMP5;GJA1;MYC;ZC3H12A;HABP4;AKT1;VPS35;LGALS9;SOX9;SOX4;MED1;MEF2C;RPL23;METTL3;CIRBP;ANK2;ANK3;MIF;PASK;DKK1;PRKAB1;HCFC1;EREG;OVOL2;AR;CLDN5;TFR2;PRR16;RPL26;EZR;TP53;ATF4;HHLA2;PRKDC;TXK;HPN;PIK3R3;TWIST1;PIK3R1;GATA2;HNRNPLL;HIF1A;FXR1;FXR2;PDCD10;DHX36;PLCG2;S100A13;ZBTB7B;PPARGC1A;SRPK2;EGR1;CADM1;RDX;PDE2A;EIF2AK3;FN1;SMARCA5;EIF2AK2;UPF3B;RAB27A;BRAF;UPF3A;SNF8;LARP4;LARP6;SETX;MOV10;OCLN;AGO3;EIF6;FUBP3;AGO4;AGO1;FUBP1;ID2;AGO2;HNRNPD;CD28;NOX5;ATM;CPEB3;ITK;MYOM1;PHF2;CITED2;PRKAG1;CTCF;BRCA1;CD3E;ROBO1;EPB41L4B;C1QTNF1;HEY2;CTSH;CD34;GABPA;IL10;FOXD1;BTN3A1;IFNGR1;NSUN5;SLC2A10;SPHK2;IL15;TESC;BAZ1B;F3;MED26;TERF2;MED23;KAT2B;KAT2A;PLSCR1;IL1B;TLR6;GAS6;CD46;TLR3;TLR2;PTGER4;YAP1;RAMP2;RAMP3;RPL11;RPS27L;EGFR;CUX2;CAMK2N1;AGR2;RPS3;METTL5;SF3B1;CD74;YTHDF1;NPM1;GSN;YTHDF3;GCGR;CARD9;STAT3;SAMD4A;HINFP;VEGFA;PDCL3;MYBBP1A;SAA1;LAMTOR5;LIMS1;MYLK2;FMR1;HFE;PDCD5;PARK7;FGF1;CLU;ETS1;ACTG1;CDH5;FGF9;LAMP3;EP300;OSR2;MAP2K1;MAP2K2;TLE1;RPS7;OSR1;WNT5A;DYRK1A;MITF;LARP4B;TICAM1;ADAM19;ERN1;OLFM1;MYCN;SMO;HGS;DGKQ;PKP1;PKP3;PLA2R1;DNMT1;DDX5;NOTCH1;MAZ;PHB;PSEN1;PLD1;MACROH2A1;WNT6;DDRGK1;UBR5;MBIP;RIPK1;DRD1;SLC38A2;TFAP2A;SEC16B;SMAD1;SMAD3;TGFB1;VDR;EPHX2;GLMN;MSN;INHBA;EEF2;BMP7;BMP6;BMP4;AFDN;FGF16;BMP2;RGCC;SP1;BCL3;TADA3;FGF18;PLXNB2;SLC26A9;FGFR4;ZCCHC4;MYD88;NFE2L2;FGF10;GSK3B;CALCOCO1;GSK3A;CXCL8;CELF1;HTR2B;ELAVL4;PIK3CD;PIK3CB;TENT4A;ELAVL1;TENT4B;PIK3CG;METTL14;GPER1;DNMT3B;ITGAX;FLOT1;EMILIN1;NKX3-1;TBP;DDX58;NGF;ADRA2A;TGFBR1;ACTA2;ACTA1;IFNG;POLR1A;HAND2;POLR1B;NOS1AP;POLR1C;POLR1E;RBM20;POLR1F;POLR1G;POLR1H;VSTM2A;GAPDH;RBM24;RBM22;RBMS3;PRKAA1;ROCK1;ROCK2;WBP2;POLDIP3;LEF1;DDX21;LRP3;AGPAT1;AGPAT2;THBS1;PPM1F;TTN;DLL4;MAPK9;MAPK8;TAF1D;WNT11;POLR2A;TAF1B;U2AF2;TAF1C;ERBB2;TAF1A;CCL3;E2F1;POLR2E;POLR2F;MAPK1;POLR2H;POLR2K;STOX1;POLR2L;MAPK3;NTRK2;ANGPT1;EGF;NOS3;NTRK3;DTNBP1;ZNF804A;DEK;KLF4;MAPK14;MTOR;WARS1;SOD1;P2RX7;TNRC6C;MYO1C;ACTC1;RPS6KB1;DNAJA4;SPRY2;ATP13A2;FAM98B;KRAS;ERCC6;FAM98A;VIM;EIF3C;EIF3D;TNRC6A;TNRC6B;ZPR1	0	Biological_Process_2021	1	0	1	1	1	1	1	1	1	0	0	0	1
cellular response to interleukin-1	GO:0071347	118/155	0.000967948	0.0104581	1.78249	12.3711	IL1RAP;MYLK3;PSMD8;PYCARD;RPS6KA4;PSMD9;PSMD6;PSMD7;RPS6KA5;PSMD4;PSMD5;PSMD2;PSMD3;ZC3H12A;PSMD1;SIRPA;MAP3K8;SOX9;BTRC;MAP3K7;SKP1;FBXW11;IL1R1;IL1R2;ACOD1;RC3H1;RBX1;SFRP1;PSME3;PSME4;PSME1;PSME2;UBE2V1;SQSTM1;UBA52;PSMD10;PSMD12;PSMD11;CCL3L1;PSMD14;PSMD13;CUL1;ADAMTS12;HIF1A;IRAK1;UBB;PSMF1;EGR1;NR1D1;NFKB1;NFKBIA;TOLLIP;UBE2N;TAB3;TAB2;TAB1;MYD88;CD40;CXCL8;IKBKB;HYAL2;ANKRD1;IKBKG;ADAMTS7;NKX3-1;UPF1;PTGIS;CHUK;RIPK2;IRAK3;IRAK4;PSMA5;PSMA6;PSMA3;PSMA4;PSMA1;PSMA2;IL1B;TRAF6;PELI1;CD47;CACTIN;PLCB1;USP10;PELI2;NOD1;NOD2;TANK;PSMA7;RELA;PSMB6;PSMB7;PSMB4;PSMB5;PSMB2;PSMB3;CCL4;CCL3;CCL19;GBP2;RPS27A;GBP1;MAPK3;CCL25;MAP3K3;CCL20;DAB2IP;PSMB8;MAPK13;PSMB9;PSMC5;PSMC6;PSMC3;PSMC4;TNIP2;PSMC1;PSMC2;RBMX	0	Biological_Process_2021	1	0	0	1	1	1	1	0	0	0	0	0	0
autophagosome organization	GO:1905037	47/56	0.00097147	0.0104581	2.91402	20.2137	BECN1;RAB1A;STX12;TMEM41B;WDR45B;ATP2A2;AMBRA1;WDR45;GABARAP;RAB43;MAP1LC3B;MAP1LC3A;ATG101;RB1CC1;RAB23;TP53INP2;TP53INP1;UBQLN1;EMC6;ATG7;ATG5;UBQLN2;ATG3;GABARAPL2;GABARAPL1;ATG9A;MAP1LC3B2;WIPI1;WIPI2;ATG14;ATG13;ATG12;VMP1;NSFL1C;PACS2;ATG16L2;STING1;ATG16L1;ULK3;ATG2A;ULK2;RAB19;PIK3C3;ULK1;ATP13A2;RAB7A;ATG2B	0	Biological_Process_2021	1	1	0	1	1	0	1	1	0	1	1	0	1
protein-containing complex disassembly	GO:0032984	47/56	0.00097147	0.0104581	2.91402	20.2137	AMER1;GSK3B;VCP;TSG101;STX17;VPS4A;WNT8B;GABARAP;LRP6;CLN3;MAP1LC3B;MAP1LC3A;MYC;LAMP2;DVL1;DVL2;UBQLN1;EPG5;DVL3;SNAP29;VPS16;VTI1B;FZD1;GABARAPL2;HSPA8;UVRAG;GABARAPL1;FZD2;FZD5;CSNK1A1;RPL23;VPS33A;CAV1;LIX1L;VPS33B;AXIN1;MAP1LC3B2;WIPI2;PPP1CA;VAMP8;VAMP7;APC;SNX14;CHMP3;CTNNB1;VIPAS39;TECPR1	0	Biological_Process_2021	1	1	0	1	0	0	1	1	0	0	0	0	1
telomere maintenance	GO:0000723	47/56	0.00097147	0.0104581	2.91402	20.2137	DCLRE1B;BLM;RTEL1;MRE11;PCNA;RIF1;PRKDC;SMC5;SMC6;POLD3;RECQL4;POLD4;WRN;TERT;POLD1;POLD2;NBN;ZNF365;CTC1;PARP3;ACD;STN1;XRCC6;PARP1;XRCC5;PTGES3;NSMCE2;TINF2;XRCC3;RPA1;TPRKB;HUS1;TERF1;TERF2;RAD51D;RAD50;RAD51;TEN1;TEP1;ERCC4;APEX1;RPA3;POT1;TERF2IP;SLX1A;ATM;ATR	0	Biological_Process_2021	1	0	1	1	1	1	1	1	1	1	1	1	0
hexose biosynthetic process	GO:0019319	38/44	0.000981436	0.0105465	3.53302	24.4714	SLC25A1;GPI;CRTC2;AKR1B1;ENO1;ENO2;ENO3;CHST15;PGK1;PCK1;SLC37A4;PPARGC1A;PGM1;PCK2;TPI1;GOT1;MDH1;MDH2;PGAM1;GOT2;PGAM2;SORD;SLC39A14;PER2;G6PC3;PC;CRY1;ALDOC;SLC25A10;ALDOB;ALDOA;SLC25A12;FBP1;GAPDH;SLC25A11;FBP2;ATF4;SLC25A13	0	Biological_Process_2021	1	1	0	1	1	1	1	0	0	0	1	0	1
endocytic recycling	GO:0032456	44/52	0.000994172	0.0106643	3.06873	21.216	DENND1C;DENND1B;VPS29;DENND1A;SNX12;VPS26A;PTPN23;SNX31;SNX3;SNX4;KIAA1109;SNX27;VPS51;VPS53;MICALL1;VPS52;MICALL2;STX6;VPS35;CCDC93;WASHC1;ANKRD50;EPS15;RAB11FIP3;VPS39;RAB11FIP4;ANKRD27;CMTM6;LMTK2;SNF8;ARL4C;EHD1;EHD2;ACAP2;EHD3;EHD4;RAB14;SNX17;RAB35;RAB13;CCDC22;RAB17;ARF6;RAB7A	0	Biological_Process_2021	0	0	1	1	1	1	1	1	0	1	1	0	1
regulation of mitochondrion organization	GO:0010821	41/48	0.000999448	0.0107017	3.26769	22.5742	GSK3B;USP36;GSK3A;LRRK2;HTRA2;MIEF2;OMA1;MFF;HDAC6;PARL;FLCN;RHOT2;RHOT1;EP300;VPS35;DNM1L;PPARGC1A;STOX1;MARCHF5;PRMT6;FIS1;SREBF1;FZD5;FBXW7;STAT2;CSNK2A2;PDE2A;MUL1;SIRT7;MYO19;SREBF2;PISD;GOLPH3;PINK1;HAX1;INF2;ATP13A2;VDAC1;MAPT;MGARP;SQSTM1	0	Biological_Process_2021	1	0	1	1	0	1	1	1	1	1	1	1	1
regulation of glycolytic process	GO:0006110	58/71	0.00101933	0.0108854	2.4903	17.1547	APP;NUP107;NUP188;PRKAG1;PRKAG2;ZBTB20;SLC2A6;SLC4A4;NUP62;EP300;GIT1;NDC1;NUP214;SEC13;ACTN3;NUP133;NUP210;ENTPD5;PGAM1;ARNT;CBFA2T3;JMJD8;NUP93;NCOR1;IFNG;NUP50;NUP54;NUP98;NUPR1;PPARA;FBP1;HDAC4;PFKFB2;NUP205;PFKFB4;POM121;PRKAA1;PFKFB3;SEH1L;PSEN1;AAAS;HIF1A;NUP160;NUP85;TPR;NUP43;NUP88;RAE1;ZBTB7A;RANBP2;NUP155;INSR;NUP153;P2RX7;MLXIPL;EIF6;OGT;NUP37	0	Biological_Process_2021	1	1	1	1	1	1	1	1	0	1	1	1	1
multivesicular body organization	GO:0036257	28/31	0.00102565	0.0108854	5.20468	35.8208	TSG101;VPS4B;VPS4A;CHMP1B;CHMP1A;MVB12A;VPS36;PDCD6IP;IST1;VTA1;RAB27A;VPS37A;SNF8;STAM;VPS37B;RAB11A;HGS;CHMP2B;CHMP2A;CHMP4C;CHMP3;CHMP4B;CHMP6;CHMP7;STAM2;VPS25;VPS28;CHMP5	0	Biological_Process_2021	1	1	0	1	1	1	1	1	1	1	1	0	1
negative regulation of peptidyl-tyrosine phosphorylation	GO:0050732	28/31	0.00102565	0.0108854	5.20468	35.8208	MVP;PRKCZ;SAMSN1;PPP2CA;SOCS3;SOCS1;INPP5F;PPP2R1A;HYAL2;NTF3;SH3BP5;PIBF1;SH2B3;CADM4;DMTN;SEMA4D;CD300A;CAV1;PRKCD;PTK6;PARP14;SFRP1;PTPRC;SFRP2;SH3BP5L;PTPN6;NF2;PTPN2	0	Biological_Process_2021	0	0	0	1	1	1	0	1	0	1	0	0	0
negative regulation of proteasomal ubiquitin-dependent protein catabolic process	GO:0032435	28/31	0.00102565	0.0108854	5.20468	35.8208	USP14;HSP90AB1;UBXN1;HFE;RPL11;TAF9;PARK7;FHIT;CCAR2;BAG6;SDCBP;BAG5;DDRGK1;TLK2;N4BP1;USP7;CAMLG;SGTA;STYX;KLHL40;SVIP;UCHL5;RYBP;TRIM39;GIPC1;WAC;EIF3H;OGT	0	Biological_Process_2021	1	1	1	1	1	1	1	1	0	1	1	0	1
peptidyl-asparagine modification	GO:0018196	28/31	0.00102565	0.0108854	5.20468	35.8208	MCFD2;RPN2;TUSC3;DERL3;RPN1;MAGT1;UBE2J1;LMAN1;FUT8;MGAT5;MGAT1;HIF1AN;MGAT2;UGGT2;B4GALNT2;NUDT14;UGGT1;OST4;ALG8;ST6GAL1;ALG5;DDOST;DPM1;DPM2;DPM3;DAD1;STT3A;STT3B	0	Biological_Process_2021	1	0	1	1	1	1	1	0	1	1	0	0	1
heart development	GO:0007507	124/164	0.00115892	0.0120881	1.73273	11.7137	SALL1;SOX18;PLCE1;SOX9;CER1;EPHB4;SOX4;ACVR1;MEF2A;MEF2C;CXADR;NKX2-6;OSR1;TSC2;ISL1;MTHFD1;MYL2;PKP2;ALPK2;ZFPM2;ZFPM1;NDRG4;NOTCH1;CACNA1C;APELA;ADAP2;SCUBE1;FLRT2;FLRT3;DVL2;SMYD4;NDUFV2;STRA6;TGFB2;TGFB1;FOXF1;INSR;FN1;IFT122;MICAL2;BMP7;PTK2;BMP5;POU6F1;BMP4;BMP2;ID2;NF1;TAB2;FGF12;FBN1;BMP10;CDKN1A;BMPR2;CDKN1B;CITED2;TCF25;CHD7;HTR2B;PTEN;ECE1;LDB3;SMG9;PKD2;PCSK5;PKD1;GLI2;AKAP13;CSRP3;NIPBL;SHH;CASP8;SGCD;SH3PXD2B;UTY;KDM6A;KDM6B;MYBPC3;MKKS;MYOCD;NCOA6;CACYBP;FOXL1;ZDHHC16;TGFBR1;TGFBR2;TGFBR3;KAT2B;KAT2A;SYNPO2L;HAND2;RBM20;CRELD1;MYH6;MYH7;FOXC2;POPDC3;RAMP2;SRF;CRIP1;HDAC9;TBXT;PDLIM1;PDLIM3;PDLIM2;ERBB3;ERBB4;TNNI3;PDLIM5;MEF2D;PDLIM4;PDLIM7;TBX1;NTRK3;PTPN11;VEGFA;WDR11;FKBP1A;COL3A1;DLC1;TCAP;BCOR;TEK;MEGF8	0	Biological_Process_2021	0	0	0	1	0	1	0	0	1	0	0	0	0
actin cytoskeleton reorganization	GO:0031532	52/63	0.00116224	0.0120881	2.63813	17.8269	NRP1;PLEK;ANTXR1;SYDE1;SIPA1L1;PHACTR1;ANXA1;CXADR;INSRR;MINK1;GAB1;RHOA;RAP2A;CTTN;KIT;MYH9;TNIK;EZR;RALA;NEDD9;ATP2C1;PAK1;MICALL2;S1PR1;FLNA;PIP5K1A;PLEK2;RICTOR;S1PR2;WHAMM;PDLIM4;FARP2;PTPN1;DMTN;GSN;AUTS2;DTNBP1;PARVA;CDC42BPB;PARVB;CDC42BPA;MKLN1;FER;PARVG;CAPN10;PTK7;TRPV4;CASS4;GRB2;BCAR1;MCU;FGF10	0	Biological_Process_2021	1	1	1	1	1	1	1	1	1	1	1	0	1
positive regulation of DNA metabolic process	GO:0051054	52/63	0.00116224	0.0120881	2.63813	17.8269	H2AX;OTUD4;MRE11;PPP1R10;BRCA1;HMGB1;BABAM1;MECP2;SMCHD1;TRIM28;MYC;UIMC1;NBN;PDGFRB;PARP3;USP7;ATRX;SIRT6;SIRT1;GNL3;RNF168;POT1;PRKD2;TOX;RTEL1;PCNA;TMEM161A;DHX9;CEBPG;RNF8;BRCC3;EGFR;NPAS2;WRN;DHX36;RPS3;EYA1;EYA2;USP9X;EYA3;EYA4;PML;SMOC2;RAD50;RAD51;RGCC;APLF;UBE2N;ERCC8;ERCC6;FGFR4;FGF10	0	Biological_Process_2021	0	0	1	1	1	1	0	1	1	0	0	0	1
aerobic respiration	GO:0009060	20/21	0.00116265	0.0120881	11.149	75.3348	SURF1;UQCRB;MDH2;SDHC;MTFR1L;UQCR10;ATP5F1D;SDHB;UQCRH;SIRT3;OXA1L;NDUFS8;NDUFS7;BLOC1S1;UQCRC1;ME3;MTFR1;MTFR2;UQCRC2;SLC25A14	0	Biological_Process_2021	1	0	1	1	1	1	1	1	1	1	1	1	1
nucleotide-excision repair, DNA incision, 3'-to lesion	GO:0006295	20/21	0.00116265	0.0120881	11.149	75.3348	PARP1;RPA1;XPA;GTF2H1;CHD1L;GTF2H2;GTF2H3;GTF2H4;GTF2H5;DDB2;RBX1;CUL4A;DDB1;ERCC3;ERCC4;ERCC1;RPA3;ERCC2;ERCC5;CUL4B	0	Biological_Process_2021	1	1	1	1	1	1	1	1	0	1	0	0	1
nucleotide-excision repair, preincision complex stabilization	GO:0006293	20/21	0.00116265	0.0120881	11.149	75.3348	PARP1;RPA1;XPA;GTF2H1;CHD1L;GTF2H2;GTF2H3;GTF2H4;GTF2H5;DDB2;RBX1;CUL4A;DDB1;ERCC3;ERCC4;ERCC1;RPA3;ERCC2;ERCC5;CUL4B	0	Biological_Process_2021	1	1	1	1	1	1	1	1	0	1	0	0	1
regulation of cell-substrate junction assembly	GO:0090109	20/21	0.00116265	0.0120881	11.149	75.3348	MACF1;LDB1;ROCK1;LIMCH1;ROCK2;DAPK3;EFNA5;PTK2;RHOA;ACTG1;CORO1C;SLC9A1;CAMSAP3;SLK;PEAK1;PTPRA;CLASP1;EPHA3;GPM6B;VCL	0	Biological_Process_2021	1	1	1	1	1	1	0	1	1	1	1	1	1
vacuolar acidification	GO:0007035	20/21	0.00116265	0.0120881	11.149	75.3348	GRN;ATP6V0E1;CCDC115;ATP6AP2;TCIRG1;CLN6;CLN5;TMEM199;CLN3;DMXL1;DMXL2;ATP6V0A2;PPT1;ATP6V1H;ATP6V0A4;TMEM9;ATP6V0D1;ATP6V0E2;ATP6V0D2;ATP6V0A1	1	Biological_Process_2021	0	0	0	1	0	0	0	0	0	0	0	0	0
endothelial cell development	GO:0001885	24/26	0.00116313	0.0120881	6.69058	45.2058	PPP1R16B;COL18A1;GSTM3;COL15A1;ROBO4;COL22A1;PDE4D;PDE2A;RDX;STC1;MSN;ICAM1;RAP1B;MARVELD2;SOX18;TNMD;MYADM;PECAM1;RAPGEF1;F2RL1;RAPGEF2;EZR;MET;RAPGEF3	1	Biological_Process_2021	0	0	0	1	0	0	0	0	0	0	0	0	0
global genome nucleotide-excision repair	GO:0070911	24/26	0.00116313	0.0120881	6.69058	45.2058	PARP1;USP45;XPA;XPC;GTF2H1;CHD1L;GTF2H2;GTF2H3;GTF2H4;RAD23B;GTF2H5;DDB2;RBX1;CUL4A;DDB1;UBB;ERCC3;ERCC4;ERCC1;ERCC2;RPS27A;UBA52;RNF111;CUL4B	0	Biological_Process_2021	1	1	1	1	0	1	1	1	0	1	1	1	1
negative regulation of macroautophagy	GO:0016242	24/26	0.00116313	0.0120881	6.69058	45.2058	USP36;RUBCN;SMG1;LRRK2;CLEC16A;TSC2;TSC1;MTOR;MTM1;NRBP2;SCFD1;PINK1;PIK3CA;FEZ1;FEZ2;AKT1;CHMP4B;QSOX1;SMCR8;TMEM39A;NUPR1;SEC22B;LZTS1;UBQLN4	0	Biological_Process_2021	1	1	1	1	1	0	1	1	1	0	1	1	1
negative regulation of telomere maintenance via telomere lengthening	GO:1904357	24/26	0.00116313	0.0120881	6.69058	45.2058	CTC1;PIF1;ACD;STN1;PARP1;SRC;TNKS;PINX1;TINF2;HNRNPU;TERF1;TENT4B;TERF2;EXOSC10;GNL3L;TEN1;TNKS2;XRN1;ERCC4;POT1;SLX1A;HNRNPC;HNRNPA1;DCP2	0	Biological_Process_2021	1	1	1	1	1	1	1	1	1	1	1	1	0
positive regulation of protein catabolic process	GO:0045732	68/85	0.00117941	0.0122362	2.23318	15.0577	GSK3B;GSK3A;NDUFA13;CDKN1B;FAF1;TNFAIP3;C4BPA;IDE;VPS35;DACT1;SH3D19;NSF;HSP90AA1;AREL1;CSNK2A1;WNT5A;AXIN1;TNFRSF1B;ADRA2A;RNF41;DDB1;IFNG;HECW2;IL1B;ADAM9;ADAM8;EZR;SEC22B;VGLL4;VPS28;RAB7A;AMER1;VCP;NEDD4L;ASB11;FURIN;PTTG1IP;SNX33;NKD1;OAZ2;VPS11;PACSIN3;STX5;SNX9;ATG7;BARD1;PLK3;EGLN2;HACE1;SMURF2;SMURF1;TIPARP;PLK2;TNFSF12;NRDC;RDX;DAB2IP;HUWE1;MSN;WWP1;WWP2;SNF8;SORL1;ITCH;APC;NEDD4;ASB5;TRIM32	0	Biological_Process_2021	1	1	1	1	1	1	1	1	1	1	1	1	1
negative regulation of organelle assembly	GO:1902116	31/35	0.00118402	0.0122628	4.32215	29.1263	YAP1;LRRK2;TESK1;CCP110;BRCA1;STYXL1;MTM1;TCHP;SCFD1;TBC1D30;EVI5L;CEP97;CDK5RAP2;RBM14;SMAD4;CAV3;LIMK2;KAT2B;KAT2A;PINK1;FEZ1;FEZ2;TBC1D7;CDK10;CHMP4B;SMCR8;TMEM39A;TRIM37;NUPR1;SEC22B;MDM1	0	Biological_Process_2021	1	0	1	1	1	0	1	1	0	1	1	1	1
positive regulation of cellular component biogenesis	GO:0044089	73/92	0.00121861	0.0125993	2.14526	14.3948	GSK3B;ICE1;TFRC;FAF1;PLEK;BRK1;PARK7;CLU;SMPD3;CDH5;LGALS3;SUMO1;FLOT1;EMILIN1;SYNPO;SH3GLB1;PDCD6IP;SYK;PIH1D1;NRG1;PRKCA;SPIDR;TIRAP;IFNG;SYNPO2L;HGS;TAL1;CDC42EP2;SLX1A;PFN1;AJUBA;TRABD2B;PFN2;RAB7A;TRABD2A;VCP;TSG101;SDC4;SYNPO2;VPS4B;STX18;VPS4A;SDCBP;BCL2L11;TPR;RPS3;BMF;BAK1;TPPP;BID;FNIP1;FNIP2;CHGA;CDT1;SMAD3;TGFB1;LIMK1;DAB2IP;SNF8;STAM;BMP7;MPP7;WARS1;VEGFA;VIL1;GNL3L;RGCC;ERCC1;CHMP2A;BAX;SDC1;ATP13A2;CRB3	0	Biological_Process_2021	0	0	1	1	1	0	0	1	1	1	0	0	1
negative regulation of autophagy	GO:0010507	49/59	0.00122686	0.0126411	2.73426	18.3286	USP36;SMG1;LRRK2;HTR2B;GOLGA2;NRBP2;SNRNP70;LEPR;TLK2;AKT1;WDR6;QSOX1;LZTS1;WASHC1;IL10;RUBCN;TSC1;SIRT2;RRAGA;PIK3CA;CPTP;SMCR8;NUPR1;MET;MTMR8;FOXK2;MTMR9;FOXK1;RASIP1;ZKSCAN3;TBC1D14;BMF;ATG7;EIF4E;MCL1;CTSA;KDM4A;STAT3;KLHL22;MTOR;DAP;PINK1;LEP;BCL2;TAB3;TAB2;EIF4G3;EIF4G2;EIF4G1	0	Biological_Process_2021	1	0	0	1	1	0	0	1	0	0	0	1	1
positive regulation of apoptotic signaling pathway	GO:2001235	49/59	0.00122686	0.0126411	2.73426	18.3286	PYCARD;ING5;GPER1;HYAL2;TNFSF10;DNM1L;BOK;NKX3-1;TRAF2;TGFBR1;TRAF7;LCK;DDIT3;AGTR2;NUPR1;TP53;BECN1;BCL10;STYXL1;DEDD2;SLC9A3R1;BCLAF1;BCL2L11;RPS3;BMF;RIPK1;FADD;BID;PAK2;BCAP31;FIS1;WWOX;CRADD;BAD;CAV1;TNFSF12;SIAH1;DAB2IP;G0S2;SEPTIN4;TPD52L1;PML;CYLD;TRIM39;BCL2;BAX;FAS;LTBR;BCL2L1	0	Biological_Process_2021	1	0	0	1	1	1	1	0	0	0	0	0	0
protein processing	GO:0016485	83/106	0.00123483	0.0127014	2.01539	13.4967	PCSK2;CPM;CPXM2;HP;PCSK9;MYRFL;ECE1;ECE2;PCSK7;CPZ;PCSK6;PCSK5;SPPL3;CTSS;PHEX;PIDD1;ADAMTS3;CTSL;DDI2;CASP1;LONP2;CASP2;CTSH;CPXM1;GGT1;HGFAC;PSENEN;SRGN;MME;ADAM10;MMEL1;F3;PRSS12;ADAM19;BACE1;AFG3L2;ADAM17;MMP14;F9;MMP16;SDE2;YME1L1;FXN;STOML2;ATP23;HM13;TMPRSS4;PSEN2;HTRA2;TMPRSS2;FURIN;AEBP1;KLK2;OMA1;PSEN1;SPG7;PARL;ZMPSTE24;CLN5;CPN1;APH1A;CLN3;NCSTN;ADAMTS13;APH1B;PITRM1;TMEM208;RCE1;SEC11A;PTCH1;TYSND1;ASPRV1;FAM111A;SPCS3;SPCS2;SPCS1;CPD;XPNPEP3;SPRTN;CPE;OGT;LGMN;METAP2	0	Biological_Process_2021	0	1	0	1	0	0	1	0	0	0	1	0	0
regulation of blood vessel endothelial cell migration	GO:0043535	46/55	0.00128198	0.0130929	2.85179	18.9911	CD40;HSPB1;PRCP;HMGB1;GATA2;ETS1;HIF1A;THBS1;MECP2;ATP5F1A;ATP5F1B;TMSB4X;AKT3;KDR;AKT1;PLCG1;MAP2K3;ANGPT4;NUS1;MEF2C;ANGPT2;TGFB1;ANGPT1;JUP;PDPK1;GADD45A;NOS3;ATP2B4;PRKCA;VASH1;MAPK14;SIRT1;VEGFA;ADAM17;P2RX4;RGCC;SP1;CSNK2B;FGF18;NF1;PPARG;PRKD2;AGTR2;PRKD1;EPHA2;FGFR1	0	Biological_Process_2021	0	0	0	1	1	1	0	0	1	0	0	0	1
membrane protein proteolysis	GO:0033619	34/39	0.00128269	0.0130929	3.7927	25.2548	TMPRSS6;HM13;SPPL2B;SPPL2A;PSEN2;PSEN1;SPPL3;PARL;RELA;APH1A;NCSTN;APH1B;DAG1;CTSH;PSENEN;MBTPS1;NGFR;TGFB1;RHBDD1;ERAP1;ADAM10;NFKB1;ADAM19;BACE1;AFG3L2;BACE2;ADAM17;CLPP;TRAF6;ADAM9;MYH9;PRKCQ;RBMX;MBTPS2	0	Biological_Process_2021	1	1	1	1	1	1	1	1	1	1	1	1	1
organophosphate biosynthetic process	GO:0090407	34/39	0.00128269	0.0130929	3.7927	25.2548	AGPAT5;IPPK;MOCS2;MOCS3;LPCAT1;FITM2;AGPAT3;GPHN;AGPAT4;GK2;GK5;NFS1;PPIP5K1;PPIP5K2;PNPO;PIP5K1A;IP6K1;FADS1;IP6K2;G6PD;PCYT2;TPI1;GK;TPK1;IPMK;MOCOS;ITPKB;GNPAT;ITPKC;CPS1;GPAM;ITPKA;TKT;MOCS1	0	Biological_Process_2021	1	0	1	1	1	1	1	1	1	1	1	1	1
regulation of exit from mitosis	GO:0007096	34/39	0.00128269	0.0130929	3.7927	25.2548	ANAPC15;ANAPC16;BUB1B;PHB2;ANAPC10;CDC14A;ANAPC11;CDC14B;PPP1R9B;CDC20;CDC23;UBB;CDC26;CDC27;KNTC1;NEK2;BUB3;RPS27A;ANAPC7;UBE2C;UBE2E1;MAD2L1BP;SIRT2;ANLN;RGCC;UBE2S;ZW10;CDC16;ANAPC4;ANAPC5;UBA52;ANAPC1;ANAPC2;MAD2L1	0	Biological_Process_2021	1	0	1	1	1	1	1	1	0	1	1	0	1
endoplasmic reticulum to cytosol transport	GO:1903513	15/15	0.00130558	0.0130929	107280	712458	VCP;FAF2;SEL1L;DERL1;SYVN1;DERL2;AUP1;HERPUD1;HSP90B1;NPLOC4;OS9;SELENOS;TMEM129;UFD1;SEC61B	0	Biological_Process_2021	1	1	1	1	1	1	1	1	1	1	1	1	1
histone H3 deacetylation	GO:0070932	15/15	0.00130558	0.0130929	107280	712458	HDAC4;HDAC2;HDAC3;HDAC1;SIRT6;SIRT7;HDAC8;HDAC9;SIRT1;SIRT2;ELK4;PER2;PER1;SFPQ;SMARCAD1	0	Biological_Process_2021	0	0	0	1	1	1	0	0	0	0	0	0	0
histone H4-K5 acetylation	GO:0043981	15/15	0.00130558	0.0130929	107280	712458	MEAF6;PHF20;MCRS1;JADE1;JADE3;JADE2;HCFC1;ING4;KANSL1;KANSL2;KANSL3;WDR5;KAT8;KAT7;OGT	0	Biological_Process_2021	1	1	0	1	1	1	1	1	1	1	1	1	1
histone H4-K8 acetylation	GO:0043982	15/15	0.00130558	0.0130929	107280	712458	MEAF6;PHF20;MCRS1;JADE1;JADE3;JADE2;HCFC1;ING4;KANSL1;KANSL2;KANSL3;WDR5;KAT8;KAT7;OGT	0	Biological_Process_2021	1	1	0	1	1	1	1	1	1	1	1	1	1
histone mRNA catabolic process	GO:0071044	15/15	0.00130558	0.0130929	107280	712458	UPF1;SSB;TUT7;TUT4;LSM1;TENT4B;EXOSC10;EXOSC4;XRN1;ERI1;TUT1;ATM;TENT2;MTPAP;DCP2	0	Biological_Process_2021	1	1	1	1	1	1	1	1	1	1	1	1	1
mitochondrial RNA metabolic process	GO:0000959	15/15	0.00130558	0.0130929	107280	712458	PNPT1;FASTKD1;MTERF2;TWNK;TFB2M;FOXO3;MRPL12;POLRMT;TFB1M;FASTKD5;TFAM;MTERF1;SLC25A33;EARS2;TEFM	0	Biological_Process_2021	0	1	1	1	1	1	1	1	1	1	1	1	1
nucleobase-containing small molecule catabolic process	GO:0034656	15/15	0.00130558	0.0130929	107280	712458	ENTPD1;ENTPD2;ENTPD3;ENTPD4;ENTPD5;ENTPD6;ENTPD7;NUDT1;ENTPD8;NUDT5;NUDT9;NUDT18;NUDT16;ADPRM;NUDT15	0	Biological_Process_2021	0	1	1	1	0	0	0	0	0	0	0	0	1
positive regulation of exosomal secretion	GO:1903543	15/15	0.00130558	0.0130929	107280	712458	PDCD6IP;TSG101;SDC4;VPS4B;VPS4A;SNF8;STAM;SMPD3;SDCBP;IFNG;HGS;CHMP2A;SDC1;ATP13A2;RAB7A	0	Biological_Process_2021	0	0	0	1	1	0	1	0	0	0	0	0	0
positive regulation of histone H3-K4 methylation	GO:0051571	15/15	0.00130558	0.0130929	107280	712458	KMT2E;DNMT1;SMAD4;PAXIP1;PRDM9;AUTS2;KMT2A;CTR9;WDR61;BRCA1;SNW1;MYB;DNMT3B;WDR5;CTNNB1	0	Biological_Process_2021	1	0	1	1	1	1	0	1	1	1	1	1	1
positive regulation of protein export from nucleus	GO:0046827	15/15	0.00130558	0.0130929	107280	712458	YWHAE;GSK3B;TCF7L2;XPO4;BAG3;IL1B;TPR;ANP32B;CAMK1;GAS6;EMD;GTSE1;TP53;RAPGEF3;RBM22	0	Biological_Process_2021	0	1	1	1	1	1	1	1	1	0	0	0	1
protein localization to cell-cell junction	GO:0150105	15/15	0.00130558	0.0130929	107280	712458	DSP;ARHGEF18;LSR;SCRIB;F11R;ACTB;MPP7;ACTG1;TJP1;CDH5;PAK2;CGNL1;TJP3;JAK1;TJP2	0	Biological_Process_2021	1	0	1	1	1	0	1	0	0	1	0	1	0
inositol lipid-mediated signaling	GO:0048017	43/51	0.00132246	0.0131961	2.99875	19.8765	IRS1;PTAFR;PIK3CD;IRS2;PIK3C2G;PIK3R2;PIK3CB;PIK3R1;PIK3C2A;PIK3CG;IGF1R;PIK3C2B;ADAP2;INPP5F;PLCE1;TNFAIP8L3;PDGFRB;PDGFRA;PLCL1;PLCL2;GAB2;NGF;MUC5AC;RHOA;PLCB3;GPR143;PLCB4;PIK3CA;RPS6KB1;PITPNM2;PI4KA;PIK3C3;PI4KB;PLCH2;EZR;PLCB1;ZP3;PLCD3;OGT;PLCD4;PLCD1;EXOC1;FGFR1	0	Biological_Process_2021	1	1	1	1	0	1	0	1	0	1	1	1	0
regulation of cellular amine metabolic process	GO:0033238	43/51	0.00132246	0.0131961	2.99875	19.8765	PSMD10;PSMD12;PSMD11;PSMD14;PSMD13;ODC1;OAZ2;PSMA7;PSMD8;PSMB6;PSMD9;PSMB7;PSMD6;PSMB4;PSMD7;PSMB5;PSMD4;PSMB2;PSMD5;PSMB3;PSMD2;PSMD3;PSMD1;PSMF1;AZIN1;PSMB8;PSMB9;PSMA5;PSMA6;PSMA3;PSMC5;PSMA4;PSMC6;PSMA1;PSMC3;PSMA2;PSMC4;PSME3;PSMC1;PSME4;PSMC2;PSME1;PSME2	0	Biological_Process_2021	1	0	0	1	1	1	1	1	0	0	1	0	1
regulation of substrate adhesion-dependent cell spreading	GO:1900024	43/51	0.00132246	0.0131961	2.99875	19.8765	DOCK5;NRP1;KANK1;TESK1;TACSTD2;ILK;NEDD9;CIB1;FBLN1;EFNA5;TRIOBP;CRKL;CORO1C;CDC42;C1QBP;ABL1;FLNA;RAC1;GBP1;RREB1;FGA;DMTN;MYOC;RCC2;FGG;SPRY4;APOA1;AP1AR;ACTN4;OLFM4;PTK2;MYADM;CASS4;CSPG5;ITGB1BP1;CALR;MELTF;P4HB;ARHGEF7;CRK;DOCK1;FERMT2;LIMS1	0	Biological_Process_2021	0	0	1	1	1	0	1	0	0	0	0	0	1
DNA-dependent DNA replication maintenance of fidelity	GO:0045005	37/43	0.00133171	0.0132224	3.43978	22.7758	EXD2;SMARCAL1;BLM;RTEL1;PCNA;BOD1L1;TONSL;NUCKS1;PRIMPOL;WRN;EME1;EME2;POLD1;POLE;GEN1;ZRANB3;TIPIN;CENPX;FANCM;ALYREF;DDX11;ATRX;DONSON;THOC1;SETMAR;TRAIP;CDK9;FAM111A;MMS22L;RAD51;SLFN11;MSH3;RFWD3;TIMELESS;ZNF830;ATR;CENPS	0	Biological_Process_2021	1	0	1	1	1	0	0	1	1	1	1	1	0
regulation of carbohydrate catabolic process	GO:0043470	37/43	0.00133171	0.0132224	3.43978	22.7758	SCARB2;NUP205;POM121;NUP107;SEH1L;NUP188;PRKAG1;PRKAG2;AAAS;HIF1A;SLC2A6;NUP160;NUP85;NUP62;TPR;EP300;NUP43;NUP88;RAE1;ZBTB7A;NDC1;NUP214;RANBP2;SEC13;NUP133;NUP155;NUP210;PGAM1;NUP153;JMJD8;NUP93;EIF6;NUP50;NUP54;NUP98;OGT;NUP37	0	Biological_Process_2021	1	0	1	1	1	1	1	1	0	1	1	1	1
regulation of purine nucleotide metabolic process	GO:1900542	37/43	0.00133171	0.0132224	3.43978	22.7758	NUP205;POM121;NUP107;SEH1L;NUP188;PRKAG1;PRKAG2;AAAS;HIF1A;SLC2A6;NUP160;NUP85;NUP62;TPR;EP300;NUP43;NUP88;RAE1;ZBTB7A;NDC1;NUP214;RANBP2;SEC13;NUP133;NUP155;NUP210;PGAM1;NUP153;JMJD8;NUP93;LACC1;EIF6;NUP50;NUP54;NUP98;OGT;NUP37	0	Biological_Process_2021	1	0	1	1	1	1	1	1	0	1	1	1	1
intrinsic apoptotic signaling pathway	GO:0097193	80/102	0.00137608	0.0136404	2.03064	13.3789	ERO1A;CDKN1A;PPP1R13B;ATP2A3;ATP2A1;BRCA1;RRP8;PYCARD;CASP9;STK11;HINT1;AIFM1;CHEK2;C1QBP;ARL6IP5;CYP1B1;CASP2;ZNF385B;CHAC1;IKBKE;PDK2;MAP3K5;PDK1;BOK;APAF1;PRKCD;TRAF2;TNFRSF1B;HIC1;ERN1;MSH6;DDIT3;TRIB3;TP53;ATF4;EPHA2;DDX5;CEBPB;CUL5;DIABLO;PRKDC;CUL3;CUL2;CUL1;ITPR1;GSKIP;HTRA2;SELENOK;FHIT;CRIP1;PPM1F;BAG6;BCL2L11;ABL1;TP53BP2;E2F1;BAK1;ZNF622;PRODH;FNIP2;MCL1;BAD;BNIP3;DAB2IP;PML;HIPK2;MLLT11;CUL4A;STK24;MYBBP1A;TMEM117;DNAJC10;JMY;BCL2;BAX;ATM;QRICH1;SCN2A;BCL2L1;TP73	0	Biological_Process_2021	1	1	1	1	1	1	1	1	1	1	1	1	1
alpha-amino acid catabolic process	GO:1901606	27/30	0.00145294	0.0143079	5.01841	32.7911	MTRR;HAAO;TAT;HSD17B10;DDO;ACAT1;CBS;KYNU;PRODH;HGD;AADAT;GOT2;HOGA1;FAH;KMO;ACADSB;THNSL2;ALDH4A1;GSTZ1;DAO;SARDH;BLMH;KYAT1;IDO2;HPD;IDO1;OTC	0	Biological_Process_2021	1	1	1	1	1	0	1	1	0	0	1	0	1
histone H3-K4 methylation	GO:0051568	27/30	0.00145294	0.0143079	5.01841	32.7911	SETD4;KMT2D;PAXIP1;PRDM9;KMT2A;KMT2C;CTR9;KMT2B;CXXC1;DPY30;ASH2L;WDR61;PAGR1;RBBP5;BEND3;WDR5;KDM6A;MEN1;SETD1B;SETD1A;TET2;SETMAR;WDR82;TET3;DYDC1;ZNF335;OGT	0	Biological_Process_2021	1	1	1	1	1	1	0	1	1	1	1	1	1
multivesicular body assembly	GO:0036258	27/30	0.00145294	0.0143079	5.01841	32.7911	TSG101;VPS4B;VPS4A;CHMP1B;CHMP1A;MVB12A;VPS36;PDCD6IP;IST1;VTA1;VPS37A;SNF8;STAM;VPS37B;RAB11A;HGS;CHMP2B;CHMP2A;CHMP4C;CHMP3;CHMP4B;CHMP6;CHMP7;STAM2;VPS25;VPS28;CHMP5	0	Biological_Process_2021	1	1	0	1	1	1	1	1	1	1	1	0	1
protein N-linked glycosylation via asparagine	GO:0018279	27/30	0.00145294	0.0143079	5.01841	32.7911	MCFD2;RPN2;TUSC3;DERL3;RPN1;MAGT1;UBE2J1;LMAN1;FUT8;MGAT5;MGAT1;MGAT2;UGGT2;B4GALNT2;NUDT14;UGGT1;OST4;ALG8;ST6GAL1;ALG5;DDOST;DPM1;DPM2;DPM3;DAD1;STT3A;STT3B	0	Biological_Process_2021	1	0	1	1	1	1	1	0	1	0	0	0	1
positive regulation of supramolecular fiber organization	GO:1902905	72/91	0.00152183	0.0149617	2.11571	13.7264	RB1;APP;NCKAP1;TENM1;BMP10;NUMA1;WDR1;PLEK;LMOD1;CLU;MYLK3;LMOD2;PYCARD;EFEMP2;BAIAP2L1;CFL2;NCK2;RAC1;SYNPO;COLGALT1;CDK5RAP2;NCK1;EDN1;GPX1;PRKCE;PROX1;FCHSD1;HCK;CLIP1;FCHSD2;PSRC1;CTTN;SYNPO2L;BIN1;CDC42EP4;AKAP9;CDC42EP3;CDC42EP2;CDC42EP1;EVL;MAPT;MAPRE1;PFN1;MET;ARF6;PFN2;DCTN1;SYNPO2;ARL2;KATNB1;PDXP;SLAIN2;PSEN1;PAK1;ANKRD53;RPS3;PTK2B;NCKAP1L;SNX9;CLASP1;VASP;CAV3;LIMK1;BAIAP2;VIL1;FER;OCLN;FES;TRPV4;DRG1;F2RL1;CDK5R1	0	Biological_Process_2021	0	0	0	1	0	1	0	0	0	0	0	0	0
regulation of Rho protein signal transduction	GO:0035023	59/73	0.00154466	0.0151614	2.35214	15.2253	NRP1;CCDC125;TNFAIP1;F11R;ABRA;ARHGAP35;ROBO1;EPS8;AKAP13;FLCN;OPHN1;ARHGDIA;ARHGDIB;STMN1;RAC1;RALBP1;MYOC;ITGA3;STARD8;F2R;APOA1;ARHGEF18;BCR;SYNPO2L;KCTD10;ARHGEF3;KCTD13;ARHGEF2;RAF1;MET;KANK2;RTN4R;KANK1;ARHGEF28;CUL3;LPAR4;RASIP1;P2RY8;PDCD10;ABL1;ABL2;EPS8L1;EPS8L2;EPS8L3;SCAI;ABCA1;GPR17;P2RY10;STARD13;GPR55;GPR4;MYO9B;NET1;COL3A1;LPAR6;DLC1;F2RL1;F2RL2;F2RL3	0	Biological_Process_2021	1	0	1	1	1	0	0	1	1	1	0	0	0
autophagosome maturation	GO:0097352	30/34	0.00164645	0.0160295	4.1824	26.8056	VCP;TSG101;STX17;ATP2A2;GABARAP;CLN3;MAP1LC3B;MAP1LC3A;LAMP2;UBQLN1;EPG5;SNAP29;VPS16;VTI1B;GABARAPL2;UVRAG;GABARAPL1;VPS33A;LIX1L;VPS33B;MAP1LC3B2;WIPI2;ATG14;VAMP8;VMP1;VAMP7;SNX14;CHMP3;VIPAS39;TECPR1	0	Biological_Process_2021	1	1	0	1	0	1	1	1	0	0	1	0	1
cell-substrate junction assembly	GO:0007044	30/34	0.00164645	0.0160295	4.1824	26.8056	COL17A1;CD151;ITGB4;SRC;LAMA3;TESK2;LAMC2;LAMC1;PTPRK;THSD1;PIP5K1A;WHAMM;ACTN3;DST;LAMB3;ACTN2;ACTN1;RCC2;FN1;SORBS1;BCR;CTTN;PEAK1;DLC1;TAOK2;TRIP6;ITGA6;ARHGEF7;FERMT2;PLEC	0	Biological_Process_2021	0	1	1	1	1	0	1	1	1	1	1	1	1
cellular response to vascular endothelial growth factor stimulus	GO:0035924	30/34	0.00164645	0.0160295	4.1824	26.8056	NRP1;RAMP2;FLT1;NOTCH1;FLT4;HSPB1;RELA;DLL4;KDR;MAP2K3;NUS1;ANXA1;SEMA6A;SPHK1;DAB2IP;GAB1;VEGFC;VEGFD;MAPK14;PGF;VEGFA;ERN1;NR4A1;PIK3CA;MAPKAPK2;GAS1;SPRY2;ITGB1BP1;PRKD2;PRKD1	0	Biological_Process_2021	0	1	0	1	1	1	0	1	0	1	0	0	1
tRNA export from nucleus	GO:0006409	30/34	0.00164645	0.0160295	4.1824	26.8056	NUP205;POM121;NUP107;SEH1L;NUP188;AAAS;NUP160;NOL6;NUP85;NUP62;TPR;NUP43;NUP88;RAE1;NDC1;NUP214;RANBP2;SEC13;SSB;NUP133;NUP155;NUP210;NUP153;NUP93;XPOT;NUP50;NUP54;NUP98;RAN;NUP37	0	Biological_Process_2021	1	0	0	1	1	1	1	1	0	1	1	0	1
tRNA-containing ribonucleoprotein complex export from nucleus	GO:0071431	30/34	0.00164645	0.0160295	4.1824	26.8056	NUP205;POM121;NUP107;SEH1L;NUP188;AAAS;NUP160;NOL6;NUP85;NUP62;TPR;NUP43;NUP88;RAE1;NDC1;NUP214;RANBP2;SEC13;SSB;NUP133;NUP155;NUP210;NUP153;NUP93;XPOT;NUP50;NUP54;NUP98;RAN;NUP37	0	Biological_Process_2021	1	0	0	1	1	1	1	1	0	1	1	0	1
peptidyl-tyrosine phosphorylation	GO:0018108	56/69	0.00167864	0.0161581	2.40405	15.3613	DDR1;ITK;FLT1;FLT3;FLT4;IGF1R;EFEMP1;KDR;JAK2;JAK3;PDGFRB;EPHA4;PDGFRA;SYK;IL15;DYRK1A;PRLR;HCK;ZAP70;LCK;KIT;BTK;EPHA3;DDR2;PKDCC;SRC;TXK;EGFR;RELN;ERBB4;ERBB2;ABL1;ABL2;PTK2B;FYN;PIBF1;MAPK3;LYN;SRMS;INSR;PTK6;BMX;PTK2;FER;TEC;ABI2;ABI3;FES;LEP;ABI1;PTPN6;TEK;FGFR4;FGFR3;FGFR2;FGFR1	0	Biological_Process_2021	1	0	0	1	1	0	0	1	0	1	1	1	0
in utero embryonic development	GO:0001701	23/25	0.00168212	0.0161581	6.41131	40.9535	ARNT2;PTPRR;MBNL1;STIL;FOXF1;TGFB3;WNT7B;CHD7;IGF2;ADAM10;LIG4;PKD1;TGFBR1;HINFP;VEGFA;FLCN;FUT8;BMP2;SOX8;ZNF568;EGFL8;FGFR2;MYH6	0	Biological_Process_2021	1	0	1	1	1	1	0	1	1	0	0	0	0
peroxisome organization	GO:0007031	23/25	0.00168212	0.0161581	6.41131	40.9535	ABCD4;PEX16;FIS1;SEC16B;ACOT8;ABCD3;PEX19;PEX11A;PEX11B;PEX10;PEX2;PEX1;MFF;PEX12;PEX14;PEX7;TMEM135;PEX3;PEX6;LONP2;DNM1L;PEX11G;ABCD1	0	Biological_Process_2021	1	1	1	1	1	1	1	1	1	1	1	1	1
positive regulation of DNA-templated transcription, elongation	GO:0032786	23/25	0.00168212	0.0161581	6.41131	40.9535	TCERG1;CCNK;SUPT16H;CCNT2;CCNT1;ELL;ALYREF;SUPT4H1;THOC1;SUPT5H;THOC5;SUPT6H;CDC73;ELL3;SCAF8;DDX39B;LEO1;KAT7;CDK12;ERCC6;CDK13;EAPP;BRD4	0	Biological_Process_2021	1	1	0	1	0	1	1	0	0	0	1	0	1
receptor catabolic process	GO:0032801	23/25	0.00168212	0.0161581	6.41131	40.9535	SH3GLB1;BECN1;MYLIP;RNF43;UVRAG;TGFB1;SMURF1;CLTC;PIK3R4;CLTA;PCSK9;AP2A1;VLDLR;AP2B1;AP2A2;ZNRF3;KIF16B;SNX25;NEDD4;AP2S1;MVB12A;AP2M1;LGMN	0	Biological_Process_2021	0	0	0	1	0	1	1	0	1	0	0	0	0
regulation of spindle assembly	GO:0090169	23/25	0.00168212	0.0161581	6.41131	40.9535	GPSM2;DYNC1H1;PDCD6IP;NUMA1;SPAG5;VPS4B;PLK1;HNRNPU;RNF4;CCSAP;EML3;SENP6;CHMP1B;CHMP1A;TPR;CHMP2B;CHMP2A;CHMP4C;DRG1;CHMP3;CHMP4B;CEP97;CHMP5	0	Biological_Process_2021	1	1	1	1	1	1	1	1	1	0	1	1	1
ventricular cardiac muscle tissue development	GO:0003229	23/25	0.00168212	0.0161581	6.41131	40.9535	MYBPC3;BMP10;TGFB1;IRX3;TNNC1;TPM1;PROX1;ISL1;HOPX;SMAD7;FKBP1A;TGFBR3;ID2;MYL2;TNNT2;MYL3;PKP2;TNNI3;DSG2;ADAMTS9;FGFR2;MYH6;MYH7	0	Biological_Process_2021	0	0	0	1	0	1	0	0	0	0	0	0	0
positive regulation of protein modification process	GO:0031401	158/214	0.00168493	0.0161581	1.57769	10.0752	APP;ANKLE2;TFRC;FMR1;TESK1;CIB1;FGF1;CRKL;GOLGA2;CDH5;CCND2;KAT5;CCND1;FGF9;AKT2;KDR;LEPR;AKT1;CHP1;SOX9;PDE8A;PPP1R16B;DAXX;RALBP1;LIMCH1;PRKCD;ADIPOQ;ATG10;DYRK1A;CSNK1D;ATG14;PGF;CLIP3;ADAM17;FAM161A;TNIK;WDFY2;ALG10B;CARD14;TRABD2B;TRABD2A;CDCA2;FAXDC2;CHRNA7;PIK3R3;TXN;EFNA5;STK4;RASGRP1;C3;FXR1;FXR2;ABL1;DVL2;SYMPK;CAMTA1;DVL3;RIPK1;ATG7;PROM2;LYN;ACE;TGFB1;INSR;IGF2;ASPSCR1;PTK2;BMP4;EFNA1;FGF16;BMP2;DAB2;FGF18;UBE2N;PIN1;FGF10;CD40;FLT4;ITGB3;LRRK2;ILK;SPPL3;FLCN;PTBP1;SMPD1;GPER1;RB1CC1;FLOT1;NPTN;RAC1;RSPO1;HRAS;NKX3-1;HSP90AA1;AKTIP;CEP295;AXIN1;PPP2R5A;AXIN2;F2;SIRT1;MMP9;RAP2A;IFNG;CNEP1R1;IL1B;NOS1AP;PECAM1;TERF2IP;FAM20A;GAS6;RAPGEF3;ENG;HDAC3;RALB;ROCK2;BRAT1;GBA;PELI2;ITLN1;EGFR;ARNTL;CAMKK2;PTPA;PAK1;GPNMB;ERBB4;PPP1R7;ERBB2;P2RY1;FNIP1;MAPK3;TBX1;CD74;NTRK2;ANGPT1;SEMA4D;IL34;LIMK2;NTRK3;VEGFC;VEGFD;SVIP;ACVR2A;VEGFA;PINK1;SLCO3A1;DLC1;TAOK1;LEP;FAS;RAB3GAP2;CDK2AP1;KRAS;CAMK1;TEK;RAMP1;RAB3GAP1	0	Biological_Process_2021	0	1	1	1	1	0	0	1	0	0	0	0	1
glycosaminoglycan metabolic process	GO:0030203	45/54	0.00168656	0.0161581	2.78958	17.8117	HS3ST3A1;SDC4;IDUA;SDC2;HEXA;SDC3;SLC35D2;XYLT2;XYLT1;HS6ST1;GNS;HS6ST2;CLN6;HS2ST1;SGSH;NDST2;NDST1;NAGLU;HYAL2;GPC1;HAS1;HYAL4;GCNT2;IDS;GPC5;GPC4;GUSB;GPC6;HS3ST3B1;HGSNAT;GALNT5;B3GAT3;FUCA1;B3GALT6;HSPG2;HS3ST1;EXT1;UGDH;EXT2;GLB1;PXYLP1;SDC1;HPSE;AGRN;B4GALT7	0	Biological_Process_2021	1	1	0	1	0	0	0	0	0	0	0	0	0
regulation of proteasomal protein catabolic process	GO:0061136	45/54	0.00168656	0.0161581	2.78958	17.8117	USP14;HSP90AB1;TMF1;PSMD14;FMR1;ARAF;TMTC3;PKD1;USP19;ALAD;UFL1;XPO1;OPHN1;BAG2;UBB;DDRGK1;LAMP3;GNA12;MARCHF7;PSMF1;NUDT15;PRKACA;UBQLN4;RHBDF1;GABARAPL2;OSBPL7;GPX1;DESI1;FOXF2;FBXW7;GLMN;DAB2IP;RAD23A;COMMD1;RAD23B;UCHL5;PINK1;PSMC5;PSMC6;PSMC3;PSME3;PSMC2;PSME1;PSME2;NUPR1	0	Biological_Process_2021	0	0	1	1	0	1	1	0	0	0	0	1	1
branched-chain amino acid catabolic process	GO:0009083	19/20	0.00173129	0.0163007	10.5908	67.3455	ACAD8;BCKDHA;MCCC2;ECHS1;HIBADH;BCKDHB;MCCC1;ACADSB;HSD17B10;ACAT1;BCKDK;ALDH6A1;AUH;IVD;DBT;BCAT1;DLD;SLC25A44;HIBCH	0	Biological_Process_2021	1	1	1	1	1	1	1	1	1	1	1	1	1
branched-chain amino acid metabolic process	GO:0009081	19/20	0.00173129	0.0163007	10.5908	67.3455	ACAD8;BCKDHA;MCCC2;ECHS1;HIBADH;BCKDHB;MCCC1;ACADSB;HSD17B10;ACAT1;BCKDK;ALDH6A1;AUH;IVD;DBT;BCAT1;DLD;SLC25A44;HIBCH	0	Biological_Process_2021	1	1	1	1	1	1	1	1	1	1	1	1	1
early endosome to late endosome transport	GO:0045022	19/20	0.00173129	0.0163007	10.5908	67.3455	BECN1;ANKRD27;AKTIP;STX8;LMTK2;EMP2;HOOK3;PTPN23;SNF8;EEA1;HOOK2;SNX16;WDR81;HOOK1;KIF16B;WDR91;PIK3C3;RAB5A;RAB7A	0	Biological_Process_2021	1	1	1	1	1	1	1	1	1	1	1	1	1
hepaticobiliary system development	GO:0061008	19/20	0.00173129	0.0163007	10.5908	67.3455	CEBPA;PHF2;XBP1;CITED2;PRKCSH;CEBPG;ARID5B;COBL;PCSK9;LSR;PROX1;PKD2;GFER;TGFBR3;NIPBL;NF1;MET;CDK5RAP3;WNT4	0	Biological_Process_2021	0	1	0	1	0	0	1	0	0	0	0	0	0
microtubule nucleation	GO:0007020	19/20	0.00173129	0.0163007	10.5908	67.3455	CCDC57;TUBGCP2;NDE1;RANBP9;CSNK1D;SLAIN2;TUBG2;TUBG1;GOLGA2;TPX2;CENPJ;AKAP9;TUBGCP5;TUBGCP6;TUBGCP3;TPPP;TUBGCP4;CLASP1;CLASP2	0	Biological_Process_2021	0	0	0	1	0	1	0	0	0	0	0	0	1
negative regulation of telomere maintenance via telomerase	GO:0032211	19/20	0.00173129	0.0163007	10.5908	67.3455	CTC1;PIF1;ACD;STN1;SRC;PINX1;TINF2;HNRNPU;TERF1;TENT4B;TERF2;EXOSC10;GNL3L;TEN1;XRN1;POT1;HNRNPC;HNRNPA1;DCP2	0	Biological_Process_2021	1	0	0	1	1	1	1	0	1	1	1	1	0
post-transcriptional gene silencing by RNA	GO:0035194	19/20	0.00173129	0.0163007	10.5908	67.3455	CELF1;HELZ;LIMD1;WTIP;TNRC6C;MOV10;CNOT6;CNOT7;AGO3;EIF6;AGO4;CNOT1;AGO1;AGO2;CNOT8;NRDE2;AJUBA;TNRC6A;TNRC6B	0	Biological_Process_2021	1	1	0	1	1	1	0	0	1	0	1	0	1
production of small RNA involved in gene silencing by RNA	GO:0070918	19/20	0.00173129	0.0163007	10.5908	67.3455	TRIM71;TSNAX;DICER1;PUM1;SPOUT1;TARBP2;TSN;MRPL44;PUM2;AGO3;HENMT1;TERT;ZC3H7A;AGO4;ZC3H7B;AGO1;AGO2;DROSHA;SNIP1	0	Biological_Process_2021	1	0	0	1	1	1	0	0	0	1	0	0	0
protein targeting to lysosome	GO:0006622	19/20	0.00173129	0.0163007	10.5908	67.3455	SCARB2;HSPA8;NCOA4;VPS4A;LAPTM5;M6PR;GCC2;CLU;SORL1;AP4M1;AP3M1;GGA3;ZFYVE16;GNPTAB;SNX16;HGS;NEDD4;LAMP2;RAB7A	0	Biological_Process_2021	1	1	1	1	1	1	1	1	1	1	0	1	1
purine ribonucleoside monophosphate metabolic process	GO:0009167	19/20	0.00173129	0.0163007	10.5908	67.3455	ADSL;GMPR2;GMPS;AK3;AMPD1;AK4;AMPD2;AMPD3;NT5C2;PAICS;PFAS;ATIC;IMPDH1;IMPDH2;PPAT;ADSS2;HPRT1;GART;LHPP	0	Biological_Process_2021	0	0	0	1	1	1	1	0	0	0	0	0	1
regulation of protein localization to cell periphery	GO:1904375	19/20	0.00173129	0.0163007	10.5908	67.3455	ABCA2;STX8;PLK1;STX7;VPS4A;ZDHHC7;ZDHHC2;ACTB;VAMP8;AR;CLN3;MMP14;CDK5;LDLRAP1;GBP1;MISP;SPTBN1;APPL1;VTI1B	0	Biological_Process_2021	1	1	0	1	1	0	1	1	0	0	1	1	0
regulation of cell growth	GO:0001558	160/217	0.00174191	0.016375	1.56966	9.97167	RB1;CDA;NDUFA13;TFRC;FAM107A;JADE1;CIB1;ENO1;CCAR2;NUBP1;RPS6KA3;GJA1;KIAA1109;STK11;PPP2R1A;RPS6KA1;SESN2;ADNP2;AKT1;PLCE1;ENPP1;CSNK2A1;CISH;ADAM10;MUL1;CGRRF1;ST7L;SFRP1;ADAM17;SFRP2;ADAM15;MYL2;PRKCQ;AGTR2;TP53;HDGFL2;PSMD10;URI1;NDRG3;DCUN1D5;NPR1;DCUN1D3;HPN;LTBP4;PHB;PRDM11;RASGRP2;RTN4;SOCS2;SDCBP;IP6K2;SMAD4;TGFB2;SMAD3;TGFB1;OSGIN1;KLHL22;INO80;OSGIN2;INHBA;SMARCA2;ESR2;SMARCA4;NET1;BCL6;CAPRIN2;PPT1;BCL2;MELTF;BAP1;EIF4G2;EIF4G1;OGFR;CDKN1A;BMP10;BTG1;CDKN1B;SLC44A4;BMPR2;DDX49;FHL1;KIF14;WFDC1;PTPRJ;ING1;DNPH1;RERG;PPP1R9B;RPTOR;TCHP;FLCN;HYAL2;DACT3;ARHGEF11;USP47;NCBP1;SPHK2;SPHK1;TMC8;SIRT1;IL17RB;TGFBR1;RAB33B;SUPV3L1;CEACAM1;MMP14;PSRC1;NME6;NDUFS3;SGK3;SGK1;SGK2;FBP1;FXN;VGLL4;MTPN;CAMK2D;BRAT1;EI24;DERL2;ACVR1B;EGFR;PPP2CA;CDC42;DNAJB2;EXOSC4;WNT11;FRZB;SERTAD2;CCDC85B;EXOSC9;ERBB2;SH3BP4;SPOCK1;APBB2;SLIT3;RBBP7;SLIT2;EXOSC2;PAK4;LGI1;CDKN2C;EGLN2;CDK11B;MTOR;PML;DCBLD2;MAD2L2;ITCH;KIF26A;TAOK2;LAMTOR2;CHPT1;LAMTOR1;CRLF3;EBAG9;SLC25A33;TRIM32;SIPA1;BCAR1	0	Biological_Process_2021	1	0	0	1	1	1	1	1	1	0	0	0	1
iron ion transport	GO:0006826	42/50	0.00175365	0.0163932	2.92878	18.5862	ATP6V1A;STEAP3;TFRC;ABCB7;REP15;HFE;CLTC;IREB2;ARHGAP1;SLC40A1;TCIRG1;HEPHL1;FTH1;ATP6V0A2;ATP6V1H;ATP6V0A4;ATP6V1E1;ATP6V0E2;ATP6V1G3;ATP6V1D;ATP6V0A1;ATP6V1C2;ATP6V1F;ATP6V0B;ATP6V1G1;ATP6V0E1;ATP6V1G2;ATP6AP1;SCARA5;SLC11A2;LMTK2;MCOLN1;SLC39A14;DNM2;TF;TFR2;ATP6V1B2;MELTF;ATP6V0D1;ATP6V0C;ATP6V0D2;ATP6V1B1	0	Biological_Process_2021	1	0	1	1	0	0	1	1	0	0	1	0	0
regulation of generation of precursor metabolites and energy	GO:0043467	42/50	0.00175365	0.0163932	2.92878	18.5862	NUP205;POM121;NUP107;SEH1L;NUP188;PRKAG1;PRKAG2;AAAS;SLC2A6;HIF1A;NUP160;KHK;NUP85;NUP62;PRDM16;TPR;EP300;NUP43;NUP88;RAE1;ZBTB7A;NDC1;NUP214;RANBP2;SEC13;PNPT1;NUP133;NUP210;NOS2;NUP155;PGAM1;GCGR;NUP153;JMJD8;NUP93;EIF6;NOA1;NUP50;NUP54;NUP98;OGT;NUP37	0	Biological_Process_2021	1	0	1	1	1	1	1	1	0	1	1	1	1
mRNA destabilization	GO:0061157	33/38	0.00175686	0.0163932	3.68086	23.3522	FTO;TRIM71;TUT7;ROCK1;CELF1;ROCK2;TUT4;ZFP36L1;ZC3H12D;METTL14;KHSRP;DHX36;POLR2D;ZC3H12A;PLEKHN1;METTL16;DCPS;DIS3L2;UPF1;YTHDF1;YTHDF2;YTHDF3;METTL3;RC3H1;MEX3D;PUM1;RC3H2;MOV10;CNOT1;PDE12;CPEB3;TARDBP;RBM24	0	Biological_Process_2021	0	0	0	1	0	0	1	1	0	0	0	0	1
negative regulation of ubiquitin-dependent protein catabolic process	GO:2000059	33/38	0.00175686	0.0163932	3.68086	23.3522	HSP90AB1;UBXN1;HFE;RPL11;TAF9;PARK7;FHIT;CCAR2;BAG6;SDCBP;BAG5;DDRGK1;TLK2;N4BP1;USP7;CAMLG;CSNK2A1;RPS7;RPL23;CSNK2A2;SGTA;KLHL40;PML;UCHL5;HIPK2;PDCL3;RYBP;TRIM39;GIPC1;WAC;EIF3H;OGT;TAF1	0	Biological_Process_2021	1	1	1	1	1	1	1	1	1	1	1	1	1
regulation of gene expression	GO:0010468	738/1079	0.00175749	0.0163932	1.21722	7.72188	RB1;ATF2;CNTF;NUP107;SPI1;TFRC;TRRAP;RBPJ;BACH1;TSKU;RPL6;GJA1;SOX18;CREB3L1;MYC;GPBP1;ZC3H12A;MYB;AKT1;ADNP2;DIP2A;VPS35;HES6;MED1;DAXX;MEF2C;MBNL1;MBNL2;ZNF281;RPL23;DAPK3;SOX13;RC3H1;SOX14;DICER1;ATG14;HCFC2;PRKAB1;DKK1;HCFC1;AR;CLDN5;DDIT3;ZSCAN21;ATF7;PRKCQ;ATF5;CLOCK;CGGBP1;ATF4;CRABP2;AIRE;HHLA2;HPN;PLA2G3;BAZ2A;ZNF22;GATA3;AKAP17A;GATA2;MEFV;PRDM11;HIF1A;PRDM10;LARP1;TERT;PLCG2;ZBTB7B;ZNF148;PPARGC1A;RREB1;PPARGC1B;ZNF146;LYN;ZNF143;CREBBP;NDFIP2;NDFIP1;ZNF141;TIPARP;FZD7;RDX;EIF2AK3;FN1;NFATC2;TRIP4;BRAF;NR1D2;SNF8;LARP4;ZNF35;HNRNPL;MOV10;HNRNPK;AGO3;AGO4;CILP;AGO1;ZFAT;HNRNPF;AGO2;HNRNPD;REL;SNAI2;GTF2IRD1;EZH2;LGMN;LIN54;MYOM1;BTG1;ZNF492;OGG1;PHF1;PRKAG1;SNX12;CTCF;SPOUT1;PQBP1;MECP2;ZNF280D;GLI4;SHH;ING2;C1QTNF1;FASTK;HEY2;SPIN1;ANXA7;ZC3H10;IFNGR1;SLC2A10;TESC;F3;MED26;SIRT1;TERF2;POU5F1;MED23;SLC7A5;GCFC2;TAF6L;PLSCR1;PTRH2;MTF2;HCLS1;ZNF117;ZNF479;CACTIN;GAS6;ENG;ZNF350;AHNAK;SRRT;NR1I2;RPL11;SPTY2D1;NSD3;NSD1;NSD2;AGR2;GCNT2;RPS3;PCGF1;MBNL3;SRSF10;ZNF462;ZNF341;GSN;YTHDF2;STAT3;UNCX;WWP2;RRP1B;WTIP;HINFP;ZNF33A;NUDT21;RYBP;MYBBP1A;NFIA;RLIM;ZNF217;UBAP2;CCDC3;ZNF335;GZF1;LIMS1;BRDT;LAMTOR5;MYLK2;ZNF451;PDCD5;RORB;AHR;PARK7;FGF1;CLU;YY1;CDH5;EFEMP1;FGF9;POFUT1;CDH1;LAMP3;ZNF326;FADS1;PITX3;MAP2K1;ZNF680;MAP2K2;NKX6-2;TLE1;RPS7;FBXW7;BTN1A1;ZBTB38;CNPY2;MITF;TICAM1;HIC1;FOXP1;SAP30;OLFM1;DMTF1;SMO;KAT6B;DGKQ;PKP1;PGR;PKP3;ADNP;ZNF676;AJUBA;ZNF430;NOTCH2;KMT2D;DNMT1;NOTCH1;MAZ;CREM;CREBL2;FOXO4;PHB;VTCN1;MACROH2A1;NPAT;SBNO1;SBNO2;ATXN1;HNRNPDL;DDRGK1;DVL1;UBR5;MBIP;ABL1;DVL2;ZKSCAN5;DRD1;ZNF423;SLC38A2;ZNF664;CD276;TRAPPC2;SEC16B;BTN2A2;FUS;BTN2A1;ESRRB;GLMN;RFXANK;ESRRG;FOXN3;ZBTB11;FOXN2;NFKB1;NFKB2;DRAP1;MLXIPL;PTPRC;RGCC;SON;CDK6;CNOT7;GON4L;MAFB;BCL6;SP1;CDK4;SP3;CDK2;TADA3;PIN1;ZNF536;SLC26A9;MYD88;NFE2L2;TRIM71;CALCOCO1;BNC2;CELF1;BNC1;RNF14;ONECUT1;PIK3CD;PIK3CB;ATRAID;PTBP1;SART3;SNRNP70;ZNF407;ZNF648;ITGAX;DNMT3B;HMG20B;ZNF646;HMG20A;EMILIN1;ERC1;UTY;METTL16;YAF2;METTL18;NKX3-1;GPX1;PEG3;ACTR5;ATRX;MSL3;EDF1;ACTR8;NGF;PTBP2;REXO4;PTBP3;PTP4A3;ESRP2;TRAF3;HAND2;ESRP1;C1D;NOS1AP;ZNF516;TRIM58;SMCR8;ZNF513;VSTM2A;HDAC4;CEBPA;HDAC5;PRKAA1;CEBPB;ROCK1;ROCK2;HDAC1;PLAG1;CXXC1;FOXK2;TULP3;LRP3;PPM1F;HDAC6;MLLT6;TTN;POLR2A;ZNF628;ZNF507;NOCT;ATXN1L;CCL3;E2F1;IGF2BP1;ZNF503;IGF2BP3;ASCC2;ZNF502;IGF2BP2;TRIM44;STOX1;RNF20;NTRK2;ANGPT1;ASCC1;CNBP;NTRK3;AHNAK2;KLF4;HNRNPAB;MTOR;PML;P2RX7;TNRC6C;PINK1;PC;TRIM39;NOVA1;DNAJA4;TNRC6A;TNRC6B;APP;HDAC10;JMJD1C;CCAR2;CCAR1;CRKL;UBE2L3;RPS6KA4;SOX2;RPS6KA5;PPP2R1A;CHEK2;CPNE1;KDR;ZNF724;KAT7;LGALS9;TRIM27;SOX9;SOX6;ZFPL1;TRIM21;SOX7;ICOSLG;SOX4;SRRM4;SFMBT2;ANK2;ANK3;MIF;RUNX3;THAP1;OVOL2;RUNX1;STX1B;SFRP1;MARF1;SFRP2;TRIM17;THAP7;TRIM14;ZNF711;ALPK2;ANKRA2;EZR;TP53;TRIM11;CASZ1;TXK;CTR9;SUPT4H1;PIK3R3;TWIST1;HNRNPLL;NLK;ZBTB4;ZNF708;PCBP3;ZNF827;PDCD10;ZNHIT3;STC2;DHX36;PCBP2;ZNF703;ZBED1;RBM12;PATZ1;SRPK2;EGR1;WWTR1;SETDB1;INSR;PDE2A;SETDB2;IGF2;RAB27A;PARP14;PUM1;SMARCA2;PARP15;PUM2;PARP10;OCLN;FUBP3;ID2;FUBP1;CD28;ATM;CALR;TP73;CITED2;NKAP;BRCA1;BMI1;BRCA2;CD3E;LIMD1;ROBO1;EPB41L4B;HINT1;SUFU;MLX;CTSH;CD34;HRAS;GABPA;IL10;NCOA2;PRMT5;FOXD1;BTN3A1;SFTPD;TFEB;RHOH;BTN3A3;BTN3A2;PROX1;PARP9;SUPT3H;MLF1;MLF2;HNRNPH1;NFX1;IL1B;RBM12B;HNRNPH2;HNRNPH3;MAPT;TLR6;CD46;VGLL1;TLR3;TLR2;YAP1;RAMP2;RAMP3;MYCBP;PTH;TMPRSS4;CRIP1;AIF1;RELA;ARNTL;PPP2CA;CUX2;NFIL3;CAMK2N1;METTL4;PAK6;APBB2;GPBP1L1;XDH;APBB3;CD74;ARNT2;MOG;NFYA;SORT1;NFYB;GCGR;NFYC;VEGFA;PDCL3;PER1;TARDBP;MEGF8;PRDM8;PRDM9;PRDM4;PRDM6;WWC1;HFE;PRDM5;WWC2;IHH;PRDM2;PRDM1;NR3C1;CELSR2;ETS1;ACTG1;KHSRP;ZNF85;POGZ;WWC3;EP300;SIRPA;SH3GL2;OSR2;OSR1;WNT5A;ADAM10;ATP1B4;ATP1B1;ADAM19;ZNF90;MYCN;PSPC1;HGS;MYADM;PPIE;MATR3;UBE2V1;GCM1;YTHDC1;TCF7;PSEN1;TAF5L;ZFP36L1;WNT6;WNT4;TFAP2A;BTNL8;CPSF4;SMAD1;TFAP2C;ZFHX3;TGFB2;SMAD3;TGFB1;DENND4A;VDR;PHF12;EPHX2;NONO;MSN;NFXL1;BTNL3;INHBA;BTNL2;BMP7;CLK4;COQ7;BMP6;ESR2;CLK2;BMP4;CLK1;AFDN;FGF16;BMP2;BHLHE40;FGF18;TCF3;FGFR4;GRSF1;FGF10;PHF19;PICALM;BMPR1A;GSK3B;USP36;GSK3A;CXCL8;LDB1;CHD7;HP1BP3;CHD3;YBX1;AFF4;AFF1;ELAVL2;AFF2;LYL1;FLCN;CASP8;ZC3H7A;ZC3H7B;GPER1;NFKBIZ;FLOT2;MYBL2;KDM6A;KDM6B;ABCC2;DDX58;GLRX2;UPK3B;TGFBR1;TAPBP;DNM2;ACTA2;RBL2;ACTA1;SFPQ;RBL1;IFNG;IRF2;RBM20;TERF2IP;PFDN5;RBMS3;USP13;PERM1;TGFBRAP1;LEF1;RNF6;ACVR1B;NR2C2;TOB1;DLL4;MAPK9;MAPK8;MTA1;WNT11;PABPN1;TDG;TRA2B;SAP30L;ATOH8;MAPK1;VHL;MAPK3;RBM38;KDM4A;NOS2;EGF;NOS3;ATP2B4;ZNF804A;DTNBP1;MAPK14;ACVR2B;CDK11B;WARS1;REST;ACTC1;BCL6B;CARM1;SPRY2;FAM98B;KRAS;ATP13A2;FAM98A;TAF5;SSBP2;FAM50A;TAF1;ZPR1	0	Biological_Process_2021	1	0	1	1	1	1	1	1	1	1	0	0	1
regulation of cell division	GO:0051302	61/76	0.00179473	0.0166705	2.26979	14.3517	AHCTF1;SETD2;HTR2B;CCP110;CIB1;FGF1;FLCN;SHH;ZFYVE26;CSPP1;MYC;INSC;KIF13A;BBS4;GIT1;TP63;NKX3-1;SH3GLB1;NCOA3;PRPF40A;POU5F1;SIRT2;SFRP2;TAL1;EFHC1;TXNIP;BIRC6;PIK3C3;KIF20A;BECN1;BLM;SMYD5;PIK3R4;PRDM15;PDXP;KLHL13;MLLT3;DLL1;AURKB;ORC6;FSD1;RAB11FIP3;RAB11FIP4;PLK4;PLK3;UVRAG;PLK2;SUSD2;ESRRB;KDF1;PLK1;KLHL21;MYO19;RAB11A;KLHL9;KIF18B;PRC1;CDK2AP2;PIN1;FGFR2;BCL2L1	0	Biological_Process_2021	0	0	0	1	0	0	0	0	0	0	0	0	1
postreplication repair	GO:0006301	39/46	0.00179554	0.0166705	3.1078	19.6489	VCP;PCNA;USP10;ZBTB1;BRCA1;FAAP20;PRIMPOL;POLD3;POLD4;UBB;POLD1;POLD2;PCLAF;POLI;TRIM25;POLK;RPS27A;POLH;RFC5;RFC3;RFC4;RFC1;UBE2B;RFC2;USP43;NSMCE1;REV1;RPA1;UBE2A;WDR33;PARP10;MSH2;RPA3;SPRTN;UBE2N;UBE2V2;UBE2V1;UBA52;RAD18	0	Biological_Process_2021	1	1	1	1	1	1	1	1	1	1	1	1	1
posttranscriptional regulation of gene expression	GO:0010608	39/46	0.00179554	0.0166705	3.1078	19.6489	TRIM71;APP;CYFIP1;MTPN;RPL10;YTHDC1;NOLC1;RBM4B;FOXO3;SPOUT1;ATXN2;GRM5;LARP1;TCOF1;ZC3H7A;ZC3H7B;GCNT2;METTL16;EIF4E;METTL18;ZNF385A;EIF2A;EIF2B4;ZC3H10;RC3H1;TSC1;ATG14;LARP4;MEX3D;PARP9;PUM1;PUM2;NUDT21;PER1;GEMIN5;MAPKAPK5;MATR3;PKP3;METAP1	0	Biological_Process_2021	0	0	0	1	0	0	0	1	0	0	0	0	1
negative regulation of protein kinase activity	GO:0006469	71/90	0.00189565	0.0175457	2.08616	13.0765	CDKN1C;PTPRT;RB1;CDKN1A;CDKN1B;PTPRQ;PTPRO;DUSP19;TESK1;HSPB1;PRKAG2;ADAR;ADARB1;PARK7;PYCARD;SPRED1;DEPTOR;DUSP10;QARS1;UBASH3B;HYAL2;AKT1;CHP1;TRIM27;CDK5RAP3;PDPK1;TSC2;DUSP26;CEACAM1;IFNG;AKT1S1;ITGB1BP1;SMCR8;TRIB3;TRIB2;GSTP1;MVP;PRKRIP1;LRP5;GSKIP;MACROH2A1;PPM1F;CORO1C;LRP6;CAMK2N1;DVL1;ABL1;SH3BP5;INPP5K;PAK2;PTPN1;WWTR1;NPM1;CAV3;GADD45A;CAV1;DAB2IP;DTNBP1;PTK6;SORL1;TARBP2;WARS1;DBNDD1;PTPRB;PTPRC;SH3BP5L;GNAQ;NF1;TAF7;CEP85;TAB1	0	Biological_Process_2021	0	1	0	1	1	1	1	0	0	0	0	0	1
positive regulation of autophagy	GO:0010508	71/90	0.00189565	0.0175457	2.08616	13.0765	GPSM1;GSK3B;GSK3A;SCOC;PLEKHF1;LRRK2;HMGB1;PARK7;PIK3CB;PIK3C2A;PHB2;TRIM8;FLCN;UFL1;STK11;TBK1;KAT5;SESN3;SESN1;SESN2;ZC3H12A;KDR;IKBKG;PIM2;TRIM27;FBXO7;MAP3K7;TRIM21;TRIM65;SH3GLB1;BNIP3L;DAPK1;TFEB;TSC2;TICAM1;SIRT1;DCN;MID2;IFNG;TRIM13;WAC;TRIM14;ULK1;PRKD1;ATF6;OPTN;PAFAH1B2;PRKAA1;ROCK1;NPRL2;GNAI3;HTT;FOXO3;MEFV;CAMKK2;MTDH;DHRSX;LARP1;TP53INP1;SH3BP4;PLK3;BAD;BNIP3;PLK2;EIF2AK4;SUPT5H;SVIP;TPCN1;TMEM59;PINK1;STING1	0	Biological_Process_2021	1	0	1	1	1	1	1	1	1	1	1	1	1
iron ion homeostasis	GO:0055072	50/61	0.00195373	0.0180278	2.53626	15.8212	ALAS2;SLC46A1;TFRC;HFE;SLC40A1;ERFE;NUBP1;HEPHL1;SLC22A17;FTH1;MYC;FLVCR1;B2M;NEO1;SKP1;ATP6V1G1;ATP6AP1;GLRX3;SCARA5;CCDC115;SLC11A2;BDH2;TFR2;BOLA2;ATP6V0D1;FXN;ISCU;ABCG2;ATP6V1A;ABCB6;FRRS1;ABCB7;TMPRSS6;IREB2;CUL1;NEDD8;CAND1;ATP6V0A2;HMOX1;HMOX2;SMAD4;NDFIP1;CYBRD1;BMP6;SOD1;TMEM199;TF;ATP13A2;FBXL5;PICALM	0	Biological_Process_2021	1	0	1	1	0	1	1	1	0	0	1	1	1
negative regulation of response to stimulus	GO:0048585	50/61	0.00195373	0.0180278	2.53626	15.8212	MCTP1;HHIP;YBX1;CLU;UBASH3B;AKT3;PIM3;FBXO5;CD34;APPL2;ACVR1;IGFBP3;VPS13C;APOA1;CASK;SIRT1;TERF2;ADRA2A;RBL1;DDAH1;TWIST1;SLC30A10;MAPK7;ERBB3;TERT;ALOX5;ZKSCAN3;SLIT2;SH2B3;MAP2K5;SOCS5;BRAP;LYN;MAP3K3;PTPN1;GGT7;SRMS;AMBP;WFS1;NR1H2;NR1H3;PTK6;KLF4;KLF7;COL3A1;CDK6;KIF26A;LPCAT3;AQP11;FOXA2	0	Biological_Process_2021	1	0	0	1	1	0	0	1	1	1	1	0	0
negative regulation of supramolecular fiber organization	GO:1902904	58/72	0.00196528	0.0181065	2.3121	14.4093	SPEF1;CIB1;CLU;CDH5;STMN1;EMILIN1;ARPIN;VBP1;PRKCD;DYRK1A;CLIP3;PIK3CA;MYADM;PFDN1;PFDN2;ARHGEF2;MAPRE1;PFDN4;PFN1;CRYAB;PFDN5;TRIM54;HDGFL3;KANK4;PFDN6;KANK3;PFN2;SHANK1;KANK1;PLEKHH2;TWF2;KATNB1;TWF1;CORO1A;CAMSAP1;CAMSAP2;TTBK2;LIMA1;ATXN7;CHADL;MAP2;SLIT2;LDLR;CLASP1;CLASP2;ARFGEF1;HSPA8;SMAD4;CAV3;HIP1R;TBCD;SSH2;SSH1;CAMSAP3;TPX2;APC;TAOK1;FGF13	0	Biological_Process_2021	0	0	0	1	0	1	0	0	0	0	0	0	1
2-oxoglutarate metabolic process	GO:0006103	14/14	0.00203315	0.0185892	100128	620610	PHYH;GOT1;AADAT;MRPS36;ADHFE1;GPT2;IDH1;TAT;GOT2;IDH2;DLST;OGDH;D2HGDH;L2HGDH	0	Biological_Process_2021	0	1	0	1	0	0	1	1	0	0	1	0	1
coenzyme A metabolic process	GO:0015936	14/14	0.00203315	0.0185892	100128	620610	PANK4;PANK2;ACOT7;PANK3;PANK1;DCAKD;CROT;COASY;PPCDC;ACAT1;SLC25A16;ACLY;NUDT7;PPCS	0	Biological_Process_2021	1	1	1	1	1	0	0	1	1	1	1	1	1
maturation of LSU-rRNA from tricistronic rRNA transcript (SSU-rRNA, 5.8S rRNA, LSU-rRNA)	GO:0000463	14/14	0.00203315	0.0185892	100128	620610	DDX18;NIFK;NOL9;URB1;RPF2;WDR12;FTSJ3;RPL7;BOP1;ZNHIT3;PES1;RPL7L1;ZNHIT6;RPL35	0	Biological_Process_2021	1	1	1	1	1	1	1	1	1	1	1	1	1
negative regulation of cell migration involved in sprouting angiogenesis	GO:0090051	14/14	0.00203315	0.0185892	100128	620610	CARD10;HDAC5;STARD13;NOTCH1;KLF4;MEOX2;THBS1;RHOA;DLL4;PDCD10;TBXA2R;MMRN2;ITGB1BP1;MAP2K5	0	Biological_Process_2021	0	0	0	1	0	1	0	1	1	0	0	1	1
nucleoside phosphate catabolic process	GO:1901292	14/14	0.00203315	0.0185892	100128	620610	ENTPD1;ENTPD2;ENTPD3;ENTPD4;ENTPD5;ENTPD6;ENTPD7;ENTPD8;ENPP1;ENPP3;NUDT15;DCTPP1;SMPDL3A;ITPA	0	Biological_Process_2021	0	1	1	1	0	0	0	0	1	0	0	0	1
establishment of endothelial barrier	GO:0061028	26/29	0.00205189	0.0186189	4.83216	29.9062	RAB1A;ROBO4;F11R;ICAM1;RAP1B;MARVELD2;SOX18;PPP1R16B;PDE4D;PDE2A;RDX;MSN;RAP2C;TJP1;AFDN;RAP2B;MYADM;PECAM1;RAPGEF1;F2RL1;RAPGEF2;EZR;RAPGEF6;RAPGEF3;TJP3;TJP2	0	Biological_Process_2021	1	0	1	1	0	0	1	1	0	1	1	0	0
nucleotide-excision repair, preincision complex assembly	GO:0006294	26/29	0.00205189	0.0186189	4.83216	29.9062	CCNH;XPA;XPC;UBB;RPS27A;PARP1;RPA1;GTF2H1;CHD1L;GTF2H2;GTF2H3;GTF2H4;RAD23B;GTF2H5;DDB2;RBX1;CUL4A;DDB1;CDK7;ERCC3;RPA3;ERCC2;ERCC5;MNAT1;UBA52;CUL4B	0	Biological_Process_2021	1	1	1	1	1	1	1	1	0	1	1	1	1
production of miRNAs involved in gene silencing by miRNA	GO:0035196	26/29	0.00205189	0.0186189	4.83216	29.9062	TRIM71;PUS10;TUT7;TUT4;SRRT;ADAR;SPOUT1;ZC3H7A;ZC3H7B;DGCR8;DROSHA;SNIP1;SMAD2;SMAD1;SMAD3;METTL3;DICER1;PUM1;TARBP2;MRPL44;PUM2;LIN28B;AGO3;AGO4;AGO1;AGO2	0	Biological_Process_2021	1	0	1	1	1	0	1	1	0	1	0	1	1
protein targeting to peroxisome	GO:0006625	26/29	0.00205189	0.0186189	4.83216	29.9062	ABCD3;ZFAND6;PEX11B;PEX26;LONP2;HACL1;ABCD1;RAB8B;PEX16;FIS1;ACBD5;PEX19;PEX10;PEX2;PEX1;PEX12;PEX13;PEX14;ALDH3A2;PEX7;SLC25A17;PEX3;PEX6;PEX5;PXMP2;PXMP4	0	Biological_Process_2021	1	1	1	1	1	1	1	1	1	1	1	1	1
regulation of ubiquitin-protein transferase activity	GO:0051438	26/29	0.00205189	0.0186189	4.83216	29.9062	DCUN1D5;DCUN1D3;DCUN1D4;DCUN1D1;DCUN1D2;PARK7;BMI1;UBE2L3;BAG5;ABL1;FBXO5;RPS2;ARRDC4;DTX3L;FEM1A;FBXW7;FEM1B;ARRDC3;LIMK1;PLK1;AXIN1;SMAD7;PINK1;UBE2N;PIN1;TRIB3	0	Biological_Process_2021	1	1	1	1	1	1	1	1	1	1	0	1	1
negative regulation of phosphorylation	GO:0042326	68/86	0.00210513	0.0190732	2.10882	12.9974	CDKN1C;ANKLE2;CDKN1A;CDKN1B;TRAF3IP1;LRRK2;PTEN;TESK1;HNRNPU;CIB1;IRS2;PARK7;CRKL;KLHL31;ZC3H12A;CHP1;SIRPA;CDK5RAP3;GIT1;SH3GL2;MEN1;ACTN3;IGFBP3;PAQR3;ATG14;CBFA2T3;SIRT1;IMPACT;NCOR1;FKBP8;MYADM;TERF2IP;MAPT;NUPR1;CACTIN;PPARA;FBP1;HDAC4;PPP1R15B;ROCK1;PRKDC;NPRL2;PRKRIP1;FBLN1;CORO1C;LRP6;PRDX3;INPP5K;SLIT2;XDH;LYN;WWTR1;CDKN2B;CADM4;CDKN2C;TGFB1;NTRK3;DAB2IP;INHBA;PTPN13;BMP7;WARS1;BMP4;IBTK;OCLN;DNAJC10;INHA;TARDBP	0	Biological_Process_2021	1	1	0	1	1	1	1	1	0	1	1	0	1
positive regulation of macroautophagy	GO:0016239	44/53	0.00221176	0.0200091	2.72738	16.6751	GPSM1;LRSAM1;SCOC;RALB;HSPB8;GNAI3;HTT;ADRB2;FYCO1;SPTLC1;TBK1;LARP1;SESN3;SPTLC2;BAG3;SESN1;SESN2;KDR;PIP4K2A;PIP4K2B;IKBKG;PIP4K2C;MAP3K7;SH3GLB1;BNIP3L;UVRAG;BNIP3;VPS13D;TSC2;SUPT5H;SIRT1;DCN;PINK1;STING1;TRIM13;WAC;RAB3GAP2;SMCR8;VDAC1;SLC25A5;SLC25A4;OPTN;PAFAH1B2;RAB3GAP1	0	Biological_Process_2021	1	1	1	1	1	1	1	1	1	1	1	1	1
nucleic acid phosphodiester bond hydrolysis	GO:0090305	60/75	0.00226829	0.0204896	2.23241	13.5925	MUS81;FEN1;ANKLE1;MRE11;SPO11;OGG1;EDC3;EDC4;ZC3H12A;ENPP1;POLK;RFC5;RFC3;RFC4;PARP1;RFC1;RFC2;SETMAR;CHD1L;DICER1;REXO4;DDB2;RBX1;DDB1;PDE12;XRN2;DXO;DNASE1;DNASE1L3;UBA52;FAN1;EXD2;PCNA;DDX1;XPA;POLD3;POLD4;UBB;POLD1;POLD2;RPS27A;TREX2;RPA1;GTF2H1;GTF2H2;GTF2H3;GTF2H4;GTF2H5;PNRC2;CUL4A;RAD50;ERCC3;ERCC4;ERCC1;RPA3;ERCC2;ERCC5;DCP1A;CUL4B;DCP1B	0	Biological_Process_2021	1	0	1	1	1	1	1	1	0	1	1	1	1
actin filament bundle assembly	GO:0051017	29/33	0.00228196	0.0205206	4.04267	24.5904	FAM107A;USH1C;NEDD9;PDXP;ESPN;AIF1;ADD1;CORO1B;ADD2;HSP90B1;EPS8;LIMA1;BAIAP2L1;CALD1;MICAL1;DPYSL3;PLS3;PLS1;DMTN;SHROOM2;PAWR;SHROOM1;BAIAP2;AIF1L;MYO1B;FSCN1;FSCN3;LCP1;EZR	0	Biological_Process_2021	1	1	1	1	0	0	1	1	1	1	0	1	0
negative chemotaxis	GO:0050919	29/33	0.00228196	0.0205206	4.04267	24.5904	SEMA7A;SEMA3C;SEMA3D;ITGB3;LRTM2;SEMA3A;LRTM1;SEMA3G;PDGFA;SEMA3E;SEMA3F;NTN1;ROBO1;SLIT1;ITGAV;SLIT3;SLIT2;SEMA4A;EPHA7;SEMA6A;SEMA4D;SEMA4B;SEMA6D;SEMA4C;APOA1;SEMA4F;UNC5C;SEMA4G;RHOA	0	Biological_Process_2021	0	0	0	1	0	0	0	0	1	0	0	1	0
regulation of histone acetylation	GO:0035065	29/33	0.00228196	0.0205206	4.04267	24.5904	HDAC5;SETD5;PAXIP1;SET;SPI1;KMT2A;CTBP1;BRCA1;PARK7;NOC2L;IWS1;RPS6KA4;FLCN;SDR16C5;RPS6KA5;RUVBL2;CHEK1;BRD7;PPARGC1A;MAPK3;MYOCD;TADA2B;TADA2A;THAP7;IL1B;TAF7;CAMK1;RAPGEF3;GLYR1	0	Biological_Process_2021	1	1	1	1	1	1	0	1	1	1	1	1	1
positive regulation of cytoskeleton organization	GO:0051495	65/82	0.00233482	0.0209332	2.13415	12.9326	GPSM2;NCKAP1;NRP1;TENM1;BMP10;NUMA1;WDR1;PLEK;LMOD1;MYLK3;LMOD2;PYCARD;BAIAP2L1;CFL2;NUP62;NCK2;SYNPO;HRAS;NCK1;BCAS3;EDN1;PRKCE;PROX1;FCHSD1;HCK;FCHSD2;HAX1;CTTN;SYNPO2L;BIN1;CDC42EP4;CDC42EP3;CDC42EP2;CDC42EP1;HCLS1;EVL;PFDN2;PFN1;ARF6;PFN2;SYNPO2;PDXP;CDC42;NTF3;ABL1;PTK2B;NCKAP1L;SNX9;PLK4;VASP;DYNC1H1;SPAG5;NTRK3;LIMK1;BAIAP2;SORBS3;P2RX7;VIL1;FER;CDK5;FES;KATNBL1;F2RL1;TEK;NES	0	Biological_Process_2021	0	0	0	1	0	1	0	1	0	0	0	0	0
regulation of cyclin-dependent protein serine/threonine kinase activity	GO:0000079	65/82	0.00233482	0.0209332	2.13415	12.9326	CDKN1C;CCNK;CDKN1A;CCNJ;CCNT2;CDKN1B;CCNI;CCNT1;CCNH;CCNF;BCCIP;PTEN;PKD2;IPO7;PKD1;ACTB;IPO5;HERC5;HHEX;CCND2;CCND1;CDK5RAP1;AKT1;CNPPD1;CDK5RAP3;MEN1;MYOCD;PROX1;CDC25C;CCNA2;LATS1;ADAM17;LATS2;PSRC1;CCNE2;CCNY;CCNE1;CDC37;CCNI2;MAPRE3;PSMD10;CEBPA;BLM;PKMYT1;EGFR;CCNB3;CCNB2;CCNB1;CDKN2B;CDKN2C;GADD45A;PLK1;GTF2H1;CDC6;NR2F2;CDK7;RGCC;TFAP4;APC;CCNG2;CCNG1;CCNYL1;MNAT1;CDK5R1;CDKN3	0	Biological_Process_2021	1	0	1	1	1	1	0	1	0	1	0	1	0
neuron projection morphogenesis	GO:0048812	106/140	0.00236316	0.0211557	1.7416	10.5327	APP;NCKAP1;TRIO;CTNND2;CELSR2;ACTB;DOCK10;ALCAM;TNN;CPNE1;DIP2A;NRCAM;EPHB1;EPHB3;MEF2A;MAP1S;LMTK2;ANK3;DICER1;MAPK8IP2;ISL1;AFG3L2;SHTN1;ARC;SLC9A6;MAP1B;PARD3;S100A6;TNIK;KIF20B;NBL1;LLGL1;GPM6A;SDC2;IQGAP1;KLK8;UBB;FLRT3;MAP2;BTBD3;DVL1;EPB41L3;MAP6;NCKAP1L;SRGAP2;PACSIN1;NTNG1;ANKRD27;BDNF;EIF2AK4;BMP7;CDK5;DLG4;PLXNB1;CNTN4;FGFR2;CNTNAP2;CNTNAP1;LRRK2;DOCK7;PTEN;WASL;ATP7A;RAB8A;ZNF365;DBNL;MINK1;NGF;ZDHHC17;DNM2;IMPACT;ALS2;CTTN;TMEM106B;SGK1;DBN1;GAS7;SHANK1;ROCK1;LRP4;LRP2;CDC42;NTF4;PAK1;PARD6B;NTF3;SLITRK6;CTNNA2;PAK3;MAP4K4;FARP1;RYK;DAB2IP;DTNBP1;WNT7A;CCK;BAIAP2;S100B;MYO16;RAB10;KLF7;TAOK3;TAOK1;TAOK2;CTNNB1;ZNF335	0	Biological_Process_2021	0	1	1	1	1	0	0	1	1	0	0	0	0
anterograde axonal transport	GO:0008089	32/37	0.00239826	0.0212919	3.56904	21.5321	HSPB1;TRAK1;TRAK2;AP3M2;BLOC1S4;RAB21;AP3M1;BLOC1S5;BLOC1S6;SPAST;KIF3B;BLOC1S1;KIF3A;KIF5C;BLOC1S2;KIF5B;BLOC1S3;KIF1C;AP3S2;KIF1B;AP3S1;KIF1A;SNAPIN;AP3D1;DTNBP1;AP3B1;RAB27B;MAPK8IP3;SOD1;DLG2;KIF4A;MGARP	0	Biological_Process_2021	0	1	0	1	1	1	1	1	0	1	0	0	1
protein insertion into ER membrane	GO:0045048	32/37	0.00239826	0.0212919	3.56904	21.5321	APP;TRAM1;CCDC47;EMC10;UBE2J2;TRAM2;BAG6;SERP1;EMC1;SEC61G;EMC2;EMC3;EMC4;HMOX1;OTOF;STX5;EMC6;SEC61B;EMC7;TRAM1L1;EMC8;EMD;EMC9;GET4;UBL4A;CYB5A;WDR83OS;CAMLG;SGTA;ALDH3A2;VAPA;VAMP2	0	Biological_Process_2021	1	1	1	1	0	1	1	1	0	1	1	0	1
regulation of p38MAPK cascade	GO:1900744	32/37	0.00239826	0.0212919	3.56904	21.5321	PHLPP1;SPI1;NCF1;ULK4;EMC10;RASGRP1;DUSP10;ZC3H12A;LGALS9;XDH;MAP3K4;SASH1;GADD45B;DUSP1;GADD45A;PRMT1;SPHK1;MINK1;DAB2IP;PJA2;GADD45G;VEGFA;CYLD;MFHAS1;PER1;BMP2;DLG1;HAND2;IL1B;LEP;RELL1;EZR	0	Biological_Process_2021	1	0	0	1	1	0	0	1	1	1	1	1	0
tRNA transport	GO:0051031	32/37	0.00239826	0.0212919	3.56904	21.5321	NUP205;POM121;NUP107;SEH1L;NUP188;YBX1;AAAS;TOMM20;NUP160;NOL6;NUP85;NUP62;TPR;NUP43;NUP88;RAE1;NDC1;NUP214;RANBP2;SEC13;SSB;NUP133;NUP155;NUP210;NUP153;NUP93;XPOT;NUP50;NUP54;NUP98;RAN;NUP37	0	Biological_Process_2021	1	0	0	1	0	1	1	0	0	1	1	0	1
sulfur compound biosynthetic process	GO:0044272	87/113	0.00241519	0.0212919	1.86856	11.2599	SLC35B3;SLC35B2;B4GALT3;B4GALT1;CHPF;OPLAH;GGTA1;CNDP2;DSE;CHAC2;CHAC1;GGT1;METTL16;CSGALNACT1;GSTK1;CHST6;CHST7;CHPF2;GSTO1;GLCE;CSGALNACT2;AKR1A1;BGN;MAT1A;DCN;UGDH;VCAN;B3GNT7;B3GNT4;B3GNT3;B3GNT2;CHST1;HAGH;B4GALT6;B4GALT4;CHST2;B4GALT5;CHST3;MGST3;GSTP1;SLC35D2;MGST1;MGST2;GSTT1;PRELP;MAT2B;LIAS;PAPSS2;PAPSS1;ACAN;CHST11;CHSY1;MAT2A;CHST12;CBS;DSEL;ESD;CHST15;ST3GAL4;ST3GAL6;CHSY3;CHST14;ST3GAL1;ST3GAL2;ST3GAL3;GGT5;MPST;GSTM3;GGT7;GSTM2;GSTM1;SLC10A7;ANGPT1;LUM;TPK1;GSS;GGCT;GSTZ1;GCLC;B4GAT1;GSTA4;CTH;OGN;CSPG5;CSPG4;GCLM;CDO1	0	Biological_Process_2021	0	0	1	1	1	1	0	1	1	1	0	0	0
nucleotide-binding domain, leucine rich repeat containing receptor signaling pathway	GO:0035872	22/24	0.00242572	0.0212919	6.13208	36.9251	RNF34;RIPK2;TNFAIP3;NOD1;NOD2;CYLD;ITCH;CASP8;IRAK1;UBB;TRAF6;UBE2N;TAB3;TAB2;IKBKG;TAB1;UBE2V1;RPS27A;AAMP;MAP3K7;UBA52;MAP2K6	0	Biological_Process_2021	1	0	1	1	1	1	0	1	0	1	1	1	0
nucleotide-excision repair, DNA gap filling	GO:0006297	22/24	0.00242572	0.0212919	6.13208	36.9251	RFC5;RFC3;PCNA;RFC4;LIG1;RFC1;RFC2;RPA1;LIG4;XRCC1;LIG3;POLB;POLD3;POLD4;UBB;POLD1;RPA3;POLD2;POLK;RPS27A;POLE;UBA52	0	Biological_Process_2021	1	1	1	1	1	1	1	1	0	1	1	1	1
positive regulation of cellular response to transforming growth factor beta stimulus	GO:1903846	22/24	0.00242572	0.0212919	6.13208	36.9251	CDKN1C;CDKN2B;CREBBP;SMAD4;HSP90AB1;CITED2;SLC2A10;TGFB1I1;THBS1;HIPK2;FLCN;SDCBP;ADAM17;DAB2;ING2;STK11;ZEB2;SNW1;GIPC1;EP300;RNF111;MEN1	0	Biological_Process_2021	1	1	1	1	1	1	1	1	1	1	1	1	1
positive regulation of transforming growth factor beta receptor signaling pathway	GO:0030511	22/24	0.00242572	0.0212919	6.13208	36.9251	CDKN1C;CDKN2B;CREBBP;SMAD4;HSP90AB1;CITED2;SLC2A10;TGFB1I1;THBS1;HIPK2;FLCN;SDCBP;ADAM17;DAB2;ING2;STK11;ZEB2;SNW1;GIPC1;EP300;RNF111;MEN1	0	Biological_Process_2021	1	1	1	1	1	1	1	1	1	1	1	1	1
purine ribonucleotide catabolic process	GO:0009154	22/24	0.00242572	0.0212919	6.13208	36.9251	ENTPD4;PDE4D;PDE2A;FITM2;AMPD3;NT5C2;NUDT3;ACAT1;NUDT4;NUDT11;HINT1;NT5E;NUDT7;PNP;NT5C1A;NUDT18;HPRT1;MLYCD;NUDT16;XDH;PDE9A;PRTFDC1	1	Biological_Process_2021	0	0	0	1	0	0	0	0	0	0	0	0	0
response to gamma radiation	GO:0010332	22/24	0.00242572	0.0212919	6.13208	36.9251	YAP1;PRKAA1;XRCC6;KDM1A;XRCC5;DCUN1D3;LIG4;WRN;FANCD2;MYC;HSF1;MDM2;TLK2;TRIM13;ATM;RPL26;CRYAB;HRAS;TP53;ATR;MEN1;TSPYL5	0	Biological_Process_2021	1	1	1	1	0	1	1	1	0	0	0	0	1
cortical cytoskeleton organization	GO:0030865	35/41	0.00242799	0.0212919	3.25334	19.5873	FHOD3;NCKAP1;ROCK1;ROCK2;FHOD1;PLEK;RHOBTB3;RND2;RND3;RHOBTB1;RHOBTB2;RND1;IKBKB;STRIP1;PPP2R3C;EPB41L3;RAC2;NCKAP1L;RAC1;RHOG;RHOH;RHOF;RHOA;RHOB;FMNL3;DLG1;FMNL2;TRPV4;RAB13;LCP1;EZR;LLGL1;RHOQ;ARF6;LLGL2	0	Biological_Process_2021	0	1	1	1	1	1	1	1	1	1	0	0	1
gluconeogenesis	GO:0006094	35/41	0.00242799	0.0212919	3.25334	19.5873	SLC25A1;GPI;CRTC2;ENO1;ENO2;ENO3;PGK1;PCK1;SLC37A4;PPARGC1A;PGM1;PCK2;TPI1;GOT1;MDH1;MDH2;PGAM1;GOT2;PGAM2;SLC39A14;PER2;G6PC3;PC;CRY1;ALDOC;SLC25A10;ALDOB;ALDOA;SLC25A12;FBP1;GAPDH;SLC25A11;FBP2;ATF4;SLC25A13	0	Biological_Process_2021	1	1	0	1	1	1	1	0	0	0	1	0	1
positive regulation of TOR signaling	GO:0032008	35/41	0.00242799	0.0212919	3.25334	19.5873	HDAC3;SEH1L;CLEC16A;WDR24;RPTOR;FLCN;MLST8;NCKAP1L;RICTOR;SLC38A9;FNIP1;SEC13;WDR59;MIOS;PIH1D1;KLHL22;GPR137B;GPR137C;GOLPH3;RRAGA;PIK3CA;RRAGC;RHEB;LARS1;LEP;RRAGD;SIK3;LAMTOR2;SMCR8;LAMTOR1;GAS6;LAMTOR4;LAMTOR3;TELO2;LAMTOR5	0	Biological_Process_2021	1	1	0	1	1	1	1	0	0	0	0	0	1
phosphatidylinositol-mediated signaling	GO:0048015	57/71	0.00249317	0.0218291	2.27206	13.6192	IRS1;HTR2B;PTEN;PIK3CD;IRS2;PIK3C2G;PIK3CB;PIK3C2A;PIK3CG;IGF1R;PIK3C2B;C1QBP;AKT1;PLCE1;PDGFRB;TPTE2;PDGFRA;EDN1;GAB2;NGF;MUC5AC;RHOA;SIRT2;PLCB3;PLCB4;PIK3CA;PITPNM2;TYRO3;PIK3C3;EZR;PLCB1;ZP3;EXOC1;PTAFR;PIK3R2;GATA3;PIK3R1;PIK3R5;ZFP36L1;ERBB3;INPP5F;ERBB2;PLEKHA1;PLCL1;PLCL2;MYO16;GPR143;RPS6KB1;NF1;PI4KA;PI4KB;PLCH2;PLCD3;OGT;PLCD4;PLCD1;FGFR1	0	Biological_Process_2021	1	1	1	1	1	1	0	1	0	1	0	0	0
protein-DNA complex assembly	GO:0065004	108/143	0.00250015	0.0218291	1.72379	10.3279	CCNH;GMNN;PSMD8;PSMD9;PSMD6;PSMD7;PSMD4;PSMD5;PSMD2;PSMD3;PSMD1;SOX9;DAXX;CHD1L;RBX1;KAT6B;GRWD1;PSME3;PSME4;PSME1;PSME2;UBA52;ASF1A;PSMD10;PSMD12;PSMD11;PSMD14;PSMD13;XPA;XPC;MACROH2A1;ORC5;ORC4;ORC6;ORC1;UBB;ORC3;ORC2;PSMF1;CDT1;SMARCA5;CDC6;CDK7;TCF4;ANP32B;MNAT1;H2AX;MCM7;MCM8;HMGB2;RSF1;CHAF1B;CHAF1A;SART3;BRD2;PARP1;ATRX;RAD23B;DDB2;DDB1;PSMA5;H2BC13;PSMA6;PSMA3;H2BC15;PSMA4;PSMA1;PSMA2;H2BC11;MCM3;MCM4;MCM5;MCM6;MCM2;SPTY2D1;PSMA7;PSMB6;PSMB7;PSMB4;PSMB5;PSMB2;PSMB3;RPS27A;CENPV;NPM1;RPA1;GTF2H1;NAP1L1;GTF2H2;GTF2H3;GTF2H4;GTF2H5;PSMB8;NAP1L4;PSMB9;CUL4A;PSMC5;PSMC6;RAD51;ERCC3;PSMC3;PSMC4;PSMC1;RPA3;ERCC2;PSMC2;ERCC5;CUL4B	0	Biological_Process_2021	0	0	0	1	0	1	1	0	0	0	0	0	1
receptor-mediated endocytosis	GO:0006898	108/143	0.00250015	0.0218291	1.72379	10.3279	SCARB2;SCARB1;SPARC;TFRC;CD81;HP;FNBP1L;AP1S1;AP2M1;CUBN;HSPG2;RAB31;TFR2;CALCRL;ADRB2;HSP90B1;GRK3;SNX1;INPP5F;GRK4;CLTCL1;SNX9;PIP5K1C;CD163;AMBP;CAV2;CAV1;INSR;M6PR;DNAJC13;ARHGAP27;IGF2R;LRP1B;SNAP91;DAB2;PPT1;GPR107;GRB2;HYOU1;CALR;PI4KB;PICALM;ITGB1;LMBR1L;CXCL8;ITGAM;CLTC;ITGB2;AP4E1;CLTB;STAB2;CLTA;HBB;ADM;AP2A1;VLDLR;AP2A2;RABEPK;AP1G1;CTSL;MRC1;STAB1;TMEM108;LDLRAP1;SCARF1;HSP90AA1;FCER1G;SYK;SGIP1;SFTPD;APOA1;DNM1;DNM2;DNM3;GAK;LMBRD1;FCHSD2;CTTN;CANX;COLEC12;RAMP2;RAMP3;LRP1;LRP3;LRP2;DLL1;LRP6;CLN3;FCHO1;FCHO2;MICALL1;AP2S1;FCGR1A;WASF1;EPS15;LDLR;PDLIM7;MX2;HIP1R;AP2B1;SORL1;TPCN2;PIKFYVE;NEDD4;SAA1;ACKR3;CD9;RAMP1	0	Biological_Process_2021	1	1	1	1	1	1	1	1	1	1	1	1	1
endoplasmic reticulum mannose trimming	GO:1904380	18/19	0.00257256	0.022235	10.0326	59.8228	AMFR;EDEM2;SEL1L;SYVN1;DERL2;RNF5;RNF103;OS9;RNF139;UBB;TRIM13;MAN1B1;RPS27A;UGGT2;RNF185;UBA52;UGGT1;MARCHF6	0	Biological_Process_2021	1	0	1	1	0	1	1	1	0	1	1	1	1
N-glycan processing	GO:0006491	18/19	0.00257256	0.022235	10.0326	59.8228	PRKCSH;ST8SIA1;ST8SIA2;GANC;FUT8;GANAB;GNPTAB;MAN2A2;MAN1A2;MAN2A1;MGAT4A;MGAT4B;MAN1C1;ST8SIA4;ST8SIA5;MAN1A1;ST8SIA6;MAN1B1	0	Biological_Process_2021	0	1	0	1	0	1	0	0	0	0	0	0	0
pore complex assembly	GO:0046931	18/19	0.00257256	0.022235	10.0326	59.8228	NDC1;AHCTF1;NUP205;NUP107;BAD;ADAM10;ANO6;NUP153;TMEM170A;TSPAN33;PLEKHA7;RTN4;NUP93;P2RX7;AFDN;PDZD11;TPR;NUP98	0	Biological_Process_2021	0	0	0	1	1	1	1	0	0	1	1	0	1
protein import into mitochondrial matrix	GO:0030150	18/19	0.00257256	0.022235	10.0326	59.8228	DNAJC19;TOMM70;TOMM40;PAM16;TIMM23;TIMM44;TIMM21;DNAJC15;TOMM20;TOMM40L;TIMM50;TIMM23B;GRPEL1;GRPEL2;DNLZ;TIMM17A;TIMM17B;ROMO1	0	Biological_Process_2021	0	0	0	1	0	1	1	0	0	0	0	0	1
regulation of autophagy of mitochondrion	GO:1903146	18/19	0.00257256	0.022235	10.0326	59.8228	SREBF1;USP36;GSK3A;FZD5;FBXW7;CSNK2A2;HTRA2;HTT;PARK7;HDAC6;SREBF2;CAMKK2;PINK1;HAX1;ATP13A2;VDAC1;DNM1L;FBXO7	0	Biological_Process_2021	1	0	1	1	0	1	1	1	0	1	1	1	0
regulation of exosomal secretion	GO:1903541	18/19	0.00257256	0.022235	10.0326	59.8228	PDCD6IP;TSG101;SDC4;VPS4B;VPS4A;SNF8;STAM;SMPD3;SDCBP;IFNG;HGS;CHMP2A;CHMP3;SDC1;ATP13A2;CHMP6;ATP9A;RAB7A	0	Biological_Process_2021	0	0	0	1	0	0	1	0	0	0	0	0	0
regulation of histone H3-K4 methylation	GO:0051569	18/19	0.00257256	0.022235	10.0326	59.8228	DNMT1;SMAD4;PAXIP1;AUTS2;KDM1A;KMT2A;PIH1D1;CTR9;WDR61;BRCA1;MACROH2A1;SNW1;MYB;DNMT3B;WDR5;CTNNB1;BCOR;ZNF335	0	Biological_Process_2021	1	0	1	1	1	1	0	1	0	1	1	1	1
regulation of protein-containing complex assembly	GO:0043254	89/116	0.00260405	0.0224749	1.84075	10.9537	RB1;GSK3B;ICE1;TFRC;TRAF3IP1;FAF1;BRK1;PARK7;CLU;CDH5;LGALS3;SUMO1;EP300;SOST;SH3GLB1;HSP90AA1;SYK;PIH1D1;TMC8;NRG1;TFIP11;TRAF2;ISL1;SPIDR;TIRAP;HCFC1;LATS1;STX1B;HCK;IMPACT;KIF9;BBS10;IFNG;TAL1;PEX5;CDC42EP2;PREB;ULK1;AIDA;ANKRA2;RAF1;AJUBA;CRYAB;TRABD2B;TRABD2A;NAPA;NAPB;VCP;RALB;SAR1A;FBLIM1;SAR1B;SRC;GBA;PRKCZ;HDAC6;CDC42;BCL2L11;NCLN;HSF1;RPS3;BMF;TPPP;BAK1;BID;FNIP1;FNIP2;LCMT1;ABCA1;ATF7IP;FARP2;CDT1;HSPA8;TGFB1;GSN;RIOK3;DAB2IP;EIF2AK2;PTPN11;MAPK15;SORL1;SVIP;MPP7;WARS1;VEGFA;SELP;PINK1;GNL3L;BAX	0	Biological_Process_2021	0	0	1	1	1	1	0	1	1	0	0	0	0
regulation of lipid metabolic process	GO:0019216	72/92	0.00261341	0.0225233	2.00964	11.9515	PANK2;CHD9;RORC;PRKAG2;IRS2;TM7SF2;LACTB;C1QTNF2;SIN3B;SIN3A;OPA3;TNFAIP8L3;BBS4;NCOA1;MED1;NCOA2;SREBF1;GGPS1;HMGCS1;NCOA6;EDF1;ELOVL6;SREBF2;NCOR2;NCOR1;NPC2;TBL1XR1;IL1B;MVD;PPARG;PPARA;CERS2;PPARD;IDI1;HDAC3;MVK;SMARCD3;GPS2;HMGCR;ACACB;MACROH2A1;ACACA;HELZ2;RXRA;TGS1;PMVK;PSAP;SC5D;TBL1X;PCK1;FDFT1;FDPS;CREBBP;NFYA;NFYB;CAV1;MBOAT7;NFYC;CYP51A1;NR1D2;NR1D1;TM6SF2;SQLE;ZFP69;GPAM;SP1;CARM1;FASN;ID2;CCDC3;DHCR7;FGFR4	0	Biological_Process_2021	1	0	0	1	1	0	1	1	0	0	1	0	1
muscle contraction	GO:0006936	98/129	0.00282715	0.0242957	1.76561	10.3615	MYLK2;MYLK;EDNRA;CHRNB2;GAMT;TMOD1;CHRNB1;ACTN3;TPM4;ACTN2;TMOD4;TPM3;TMOD3;TPM1;KLHL41;MYL4;MYL6;MYL2;MYL3;TLN1;MYL9;VCL;PXN;CACNA1H;GJC1;CALD1;MYH11;CACNA1S;DTNA;CAV3;NEB;GNAO1;MYLPF;SMTN;SLC6A8;FXYD1;HRC;SSPN;RYR1;MYOM1;ITGB5;DYSF;LMOD1;LMOD3;LTB4R;MYOM2;LMOD2;MYOM3;BDKRB2;ANKRD2;EMD;ARHGEF11;MYBPC3;MYBPC1;MYBPC2;TNNC1;ITGA1;MYOF;PGAM2;TRDN;ACTA2;ACTA1;MYH2;MYH3;ASPH;MYOT;TNNT1;TNNT2;TNNT3;CASQ2;MYH8;SCN4A;ALDOA;MYH4;CRYAB;MYH6;MYH7;HCN4;ROCK1;SMPX;ROCK2;TTN;CKMT2;CHRND;PABPN1;CHRNE;TNNI1;TNNI2;DMD;TNNI3;SORBS1;SORBS3;TPCN2;ACTC1;DES;TCAP;VIM;SNTB1	0	Biological_Process_2021	0	0	0	1	0	1	0	0	0	0	0	0	1
positive regulation of macromolecule biosynthetic process	GO:0010557	98/129	0.00282715	0.0242957	1.76561	10.3615	IRS1;FMR1;EIF4A3;IRS2;AKT2;MYC;KDR;AKT1;KAT7;SOX4;PDGFRB;METTL3;CIRBP;LARP4B;PASK;EREG;AR;PPP1R3E;PRR16;PRKD2;RPL26;DHX9;PRKDC;NMD3;PLD1;FXR1;FXR2;CTC1;CDT1;TGFB2;XBP1;BRPF3;INSR;IGF2;UPF3B;UPF3A;EEF2;LARP4;LARP6;NFKB1;RGCC;EIF6;SLC6A9;BCL3;CD28;HNRNPD;PLXNB2;CPEB3;FGFR4;ZCCHC4;BCAR3;CIITA;DYRK2;LDB1;FAF1;GLI1;ELAVL1;GLI2;EPM2AIP1;METTL14;JAK2;NSUN5;PRMT1;SIRT1;FCER2;IFNG;IL1B;TMEM106A;TLR2;MTPN;PCNA;POLDIP3;PTH;NLRC5;RPS27L;NOD2;THBS1;EGFR;ERBB2;METTL5;CCL19;NPM1;STN1;YTHDF1;ATAD5;YTHDF3;EGF;SAMD4A;SORBS1;KLF4;MTOR;SLC25A37;SMOC2;ABCB10;RPS6KB1;VIM;EIF3C;EIF3D	0	Biological_Process_2021	0	0	0	1	1	0	1	1	1	0	0	0	0
protein localization to cell surface	GO:0034394	25/28	0.00288822	0.0246792	4.64595	27.1654	FCN1;PTPRU;PIGU;PTPRK;MESD;FBLN5;GGA2;GGA1;GGA3;WNT11;FLNA;JAM3;PRRT1;RIC3;ANGPT1;SMURF1;USP4;ANK2;EMP2;UNC50;PIGK;CTNNB1;VCL;ARF6;FGF10	0	Biological_Process_2021	0	0	0	1	1	1	0	0	0	0	0	0	0
protein localization to Golgi apparatus	GO:0034067	25/28	0.00288822	0.0246792	4.64595	27.1654	SYS1;TMED10;ARL1;GCC2;BICD2;ARFRP1;ARL5B;ARL5C;RAB6A;ARL5A;GBP5;COG7;VPS13C;GBF1;PAQR3;VPS13D;VPS13A;CSNK1D;SORL1;RAB33B;ZDHHC15;GAK;IFT20;GOLPH3;OPTN	0	Biological_Process_2021	1	0	1	1	0	1	1	1	0	0	0	0	1
regulation of protein transport	GO:0051223	25/28	0.00288822	0.0246792	4.64595	27.1654	SNX12;PPM1F;SNX3;SCFD1;CHP1;ARFIP1;STXBP5;RHBDF1;HSPA8;PTPN1;NDFIP2;NDFIP1;RHBDF2;P3H1;WWP2;GAPVD1;DISP1;STXBP5L;DNAJA1;DNAJC1;SAA1;ATP13A2;LCP1;LLGL1;LLGL2	0	Biological_Process_2021	1	0	1	1	1	1	1	0	0	0	1	1	0
transcription by RNA polymerase III	GO:0006383	25/28	0.00288822	0.0246792	4.64595	27.1654	GTF3C1;GTF3C2;GTF3C3;CRCP;GTF3C4;ELL;GTF3C5;ICE1;GTF3C6;ICE2;SNAPC5;SNAPC1;SNAPC2;SNAPC3;SNAPC4;POLR2K;POLR2L;IVNS1ABP;TBP;BRF1;POLR3GL;GTF3A;POLR3G;POLR3H;POLR3K	0	Biological_Process_2021	1	1	1	1	1	1	1	1	1	1	1	1	1
cellular response to interleukin-12	GO:0071349	40/48	0.00305324	0.0260523	2.78888	16.152	ARF1;RALA;PITPNA;RPLP0;LMNB1;CDC42;CNN2;RAP1B;CA1;HNRNPDL;STAT4;SIRPA;JAK2;PAK2;IL12RB2;JAK1;HSPA9;IL10;ANXA2;GSTO1;AIP;MSN;TALDO1;MIF;TYK2;SOD2;SOD1;MTAP;IFNG;CAPZA1;HNRNPF;BOLA2;TCP1;PDCD4;PSME2;SNRPA1;CD47;LCP1;P4HB;PLCB1	0	Biological_Process_2021	0	0	0	1	1	1	1	0	0	1	0	0	0
regulation of peptidyl-serine phosphorylation	GO:0033135	76/98	0.0031503	0.0261965	1.92851	11.1087	BCAR3;APP;TENM1;HSP90AB1;TFRC;DOCK7;ARAF;PTEN;PARK7;RPTOR;RASSF2;TBK1;NCK2;AKT1;TNKS1BP1;NCK1;HSP90AA1;RIPK2;SH2D3A;PDE4D;PAQR3;SH2D3C;AXIN1;MIF;NGF;DKK1;LATS1;SFRP2;HAX1;AKAP9;DDIT4;CNKSR3;HCLS1;TERF2IP;PRKD2;PRKD1;RAF1;GAS6;RAPGEF3;PFN2;RAMP3;CREBL2;TXN;STK4;EGFR;HDAC6;PPM1F;NTF4;PAK1;PDCD10;NSD1;NTF3;INPP5J;INPP5K;DMD;FNIP1;FNIP2;STOX1;TGFB1;DMTN;BDNF;CAV1;NTRK3;ATP2B4;BRAF;SMAD7;VEGFA;MAD2L2;MLXIPL;PINK1;CAPRIN2;HRC;SPRY2;CAMK1;GPD1L;EIF4G1	1	Biological_Process_2021	0	0	0	1	0	0	0	0	0	0	0	0	0
cardiac muscle tissue morphogenesis	GO:0055008	28/32	0.00315179	0.0261965	3.90296	22.4802	MYLK2;BMP10;NOTCH1;TTN;ANKRD1;S1PR1;TNNI3;MYBPC3;TGFB1;TNNC1;TPM1;PROX1;ISL1;SMAD7;FKBP1A;TGFBR3;BMP2;ACTC1;MYL2;TNNT2;MYL3;PKP2;TCAP;ZFPM1;FGFR2;MYH6;ENG;MYH7	0	Biological_Process_2021	0	0	0	1	0	1	0	0	0	0	0	0	0
chromatin remodeling at centromere	GO:0031055	28/32	0.00315179	0.0261965	3.90296	22.4802	RSF1;CENPA;CENPC;RBBP4;MIS18BP1;RUVBL1;OIP5;RBBP7;CENPT;CENPU;HELLS;CENPV;NPM1;CENPW;CENPX;SMARCA5;MIS18A;CENPH;CENPI;CENPK;CENPL;CENPM;CENPN;CENPO;CENPP;CENPQ;ITGB3BP;CENPS	0	Biological_Process_2021	1	0	0	1	1	1	0	0	0	1	1	0	0
gene silencing by miRNA	GO:0035195	28/32	0.00315179	0.0261965	3.90296	22.4802	TRIM71;ADAR;LIMD1;SPOUT1;ZC3H7A;ZC3H7B;XPO5;SNIP1;DICER1;PUM1;WTIP;TARBP2;PUM2;TNRC6C;MOV10;CNOT6;CNOT7;AGO3;EIF6;AGO4;CNOT1;AGO1;AGO2;CNOT8;AJUBA;RAN;TNRC6A;TNRC6B	0	Biological_Process_2021	1	0	0	1	1	1	1	1	0	1	1	1	1
liver development	GO:0001889	28/32	0.00315179	0.0261965	3.90296	22.4802	CEBPA;PHF2;CEBPB;CITED2;PRKCSH;CEBPG;PCSK9;PKD2;ZIC3;NPHP3;PCK1;CDK5RAP3;E2F7;E2F8;PCK2;WNT4;CCDC39;XBP1;ANXA1;ARID5B;COBL;LSR;PROX1;GFER;TGFBR3;NF1;MET;CCDC40	1	Biological_Process_2021	0	0	0	1	0	0	0	0	0	0	0	0	0
negative regulation of DNA biosynthetic process	GO:2000279	28/32	0.00315179	0.0261965	3.90296	22.4802	PIF1;CDKN1A;BMPR2;SRC;PINX1;HNRNPU;TENT4B;DACH1;EXOSC10;ANKRD1;HNRNPA1;MEN1;CTC1;ACD;STN1;ADIPOQ;TINF2;TERF1;TERF2;GNL3L;TEN1;XRN1;ERCC4;POT1;HNRNPC;TP53;CERS1;DCP2	0	Biological_Process_2021	0	0	0	1	1	0	1	0	0	0	0	0	0
negative regulation of intracellular steroid hormone receptor signaling pathway	GO:0033144	28/32	0.00315179	0.0261965	3.90296	22.4802	KANK2;HDAC1;TCF21;BRCA1;PHB;ARNTL;STRN3;VPS11;ZBTB7A;ZNF366;VPS18;ISL1;SIRT1;PIAS2;FOXP1;SMARCA4;NCOR2;HEYL;PER1;DAB2;SFRP1;NCOR1;CNOT1;CNOT2;CRY2;CRY1;CALR;CLOCK	0	Biological_Process_2021	1	0	0	1	1	1	1	1	0	1	0	0	0
endonucleolytic cleavage of tricistronic rRNA transcript (SSU-rRNA, 5.8S rRNA, LSU-rRNA)	GO:0000479	13/13	0.00316608	0.0261965	92976	535101	ABT1;NOP14;RPP40;NOL9;KRI1;NOP9;RCL1;TBL3;BMS1;RRS1;TSR1;UTP20;RPS21	0	Biological_Process_2021	1	1	1	1	1	1	1	1	0	1	1	1	1
Golgi ribbon formation	GO:0090161	13/13	0.00316608	0.0261965	92976	535101	PRMT5;STX16;GCC2;FHDC1;GOLGA2;GOLPH3;MYO18A;STX6;VTI1A;TRIP11;VAMP4;OPTN;TMED5	0	Biological_Process_2021	1	1	1	1	1	1	0	0	0	1	1	1	0
kinetochore organization	GO:0051383	13/13	0.00316608	0.0261965	92976	535101	CENPT;CDT1;CENPW;MIS12;CENPA;NDC80;CENPC;CENPE;CENPF;CENPH;NUF2;POGZ;DLGAP5	0	Biological_Process_2021	1	1	1	1	1	1	0	1	0	1	1	1	0
muscle tissue development	GO:0060537	13/13	0.00316608	0.0261965	92976	535101	SRPK3;POGLUT1;PTCH1;BMP4;CSRP3;SHH;CSRP2;CSRP1;SMO;NF1;PGM5;ENG;STRA6	1	Biological_Process_2021	0	0	0	1	0	0	0	0	0	0	0	0	0
negative regulation of cell morphogenesis involved in differentiation	GO:0010771	13/13	0.00316608	0.0261965	92976	535101	KANK1;DMTN;RCC2;SPRY4;TACSTD2;AP1AR;FBLN1;ACTN4;EFNA5;CORO1C;ITGB1BP1;MELTF;GBP1	0	Biological_Process_2021	1	0	1	1	1	0	0	0	0	0	1	1	0
negative regulation of hippo signaling	GO:0035331	13/13	0.00316608	0.0261965	92976	535101	MAP2K3;WWC1;WWC2;LIMD1;MAPK14;WTIP;CIT;DLG5;WWC3;AJUBA;MARK3;SHANK2;VGLL4	0	Biological_Process_2021	0	1	0	1	0	1	0	0	0	0	1	1	0
negative regulation of substrate adhesion-dependent cell spreading	GO:1900025	13/13	0.00316608	0.0261965	92976	535101	KANK1;DMTN;RCC2;SPRY4;TACSTD2;AP1AR;FBLN1;ACTN4;EFNA5;CORO1C;ITGB1BP1;MELTF;GBP1	0	Biological_Process_2021	1	0	1	1	1	0	0	0	0	0	1	1	0
oligosaccharide-lipid intermediate biosynthetic process	GO:0006490	13/13	0.00316608	0.0261965	92976	535101	DPAGT1;ALG8;ALG9;ALG6;SRD5A3;ALG14;ALG2;ALG13;ALG3;ALG12;ALG1;ALG11;MPDU1	0	Biological_Process_2021	1	1	1	1	1	1	1	1	0	1	1	1	1
positive regulation of ERAD pathway	GO:1904294	13/13	0.00316608	0.0261965	92976	535101	BCAP31;USP13;CAV1;SGTA;HERPUD1;RNFT1;BAG6;ATXN3;TMEM259;UBQLN1;RNF185;NFE2L2;UBQLN2	0	Biological_Process_2021	0	0	0	1	1	1	1	0	0	0	0	0	1
pseudouridine synthesis	GO:0001522	13/13	0.00316608	0.0261965	92976	535101	PUS3;TRUB1;TRUB2;PUS10;PUS1;PUS7;PUS7L;DKC1;RPUSD2;GAR1;NHP2;PUSL1;NOP10	0	Biological_Process_2021	1	0	1	1	1	1	1	1	0	1	0	1	0
purine-containing compound salvage	GO:0043101	13/13	0.00316608	0.0261965	92976	535101	GMPR2;ADK;AMPD1;GMPR;AMPD2;AMPD3;DCK;APRT;ADAL;DGUOK;PNP;HPRT1;ADA	0	Biological_Process_2021	0	0	1	1	0	0	0	0	0	0	0	0	0
regulation of actomyosin structure organization	GO:0110020	13/13	0.00316608	0.0261965	92976	535101	PTGER4;ROCK1;ROCK2;FHOD1;ASAP3;WAS;TSC1;ACTG1;SLC9A1;CDC42;AKAP13;ALMS1;RAC1	0	Biological_Process_2021	0	0	0	1	0	0	0	0	0	1	1	0	0
regulation of mitotic cell cycle spindle assembly checkpoint	GO:0090266	13/13	0.00316608	0.0261965	92976	535101	GEN1;PCID2;ANAPC15;DUSP1;USP44;XRCC3;NDC80;DYNC1LI1;CCNB1;TPR;LCMT1;CDK5RAP2;MAD2L1	0	Biological_Process_2021	1	0	1	1	1	0	0	1	0	1	1	1	0
ribosomal subunit export from nucleus	GO:0000054	13/13	0.00316608	0.0261965	92976	535101	LTV1;NPM1;NMD3;SDAD1;NOP9;RPS15;LSG1;XPO1;EIF6;RRS1;NUP88;ABCE1;RAN	0	Biological_Process_2021	1	1	1	1	0	1	1	1	0	1	1	1	1
semaphorin-plexin signaling pathway involved in neuron projection guidance	GO:1902285	13/13	0.00316608	0.0261965	92976	535101	NRP1;NRP2;PLXND1;SEMA3A;SEMA3F;PLXNA2;PLXNB3;PLXNA1;PLXNB2;PLXNB1;PLXNC1;PLXNA4;PLXNA3	0	Biological_Process_2021	1	1	1	1	0	0	0	0	0	0	0	0	0
mitotic spindle assembly	GO:0090307	37/44	0.00318314	0.0262653	2.94797	16.9505	MAP10;BCCIP;KIF11;AAAS;SMC3;AURKB;GOLGA2;KIF3B;RACGAP1;CHEK2;ZNF207;FLNA;CEP192;MISP;PIBF1;CLASP1;MAP9;CLASP2;OFD1;ARHGEF10;SPICE1;KIF23;SMC1A;MZT1;RAB11A;RHOA;TPX2;WRAP73;STAG1;STAG2;KIF2A;KIF4B;PRC1;KIF4A;LSM14A;CCDC61;KPNB1	0	Biological_Process_2021	0	0	0	1	0	0	1	1	0	0	0	0	0
protein K63-linked ubiquitination	GO:0070534	37/44	0.00318314	0.0262653	2.94797	16.9505	TRAF3IP2;UBE2D4;RNF8;PRPF19;RNF4;RNF5;RNF135;RNF115;HECTD1;ARIH2;TRIM27;TRIM21;UBE2B;UBE2E3;UBE2E2;ZFP91;BFAR;TRAF2;UBE2G1;WWP2;TRAF1;RNF168;ITCH;RNF126;TRAF3;UBE2S;NEDD4;TRAF6;UBE2T;TRAF5;PELI1;UBE2N;UBE2V2;UBE2O;STUB1;UBE2V1;TRIM56	0	Biological_Process_2021	1	0	0	1	1	1	0	1	1	1	1	1	1
organonitrogen compound biosynthetic process	GO:1901566	118/158	0.00319644	0.0263389	1.64811	9.46955	SLC27A1;GSTK1;CSNK2A1;TYW5;STARD7;CSNK2A2;SPNS2;ALDH3A2;PRKD3;CSNK2B;PRKD2;PRKD1;CSNK1G2;HACD1;ABHD3;MGST3;MGST1;MGST2;GSTT1;HACD2;SGPL1;ALDH3B1;ESD;ST3GAL4;ASL;KDSR;ST3GAL2;GSTM3;GSTM2;CHKB;GSTM1;CHKA;INHBA;NMRAL1;ACER2;ACER1;FA2H;CPS1;ACER3;PEMT;DEGS1;DEGS2;PAM;SLC44A5;ALAS2;MOCS2;SLC44A3;ALAS1;MOCS3;SLC44A4;SLC44A1;SLC44A2;LPCAT1;PCTP;PCSK5;GPHN;SPTLC1;SPTLC2;SPTLC3;GAL3ST4;ELOVL1;CERS5;PCYT1B;CERS6;PCYT1A;ELOVL4;ARG1;ELOVL5;GSTO1;SPHK2;SPHK1;PLA2G4C;AKR1A1;APOA1;PLA2G4A;ELOVL6;ELOVL7;SLC25A15;MOCS1;CERS1;B4GALT5;CERS2;SAMD8;PPM1L;SGMS1;GSTP1;GCNT1;FURIN;SGMS2;RHD;NFS1;GPAT4;TYW1;DMD;LCMT2;SPTSSB;CEPT1;SPTSSA;GCH1;MOCOS;SGPP2;ASS1;SGPP1;GSTZ1;GOLPH3;GSTA4;TNIP1;VAPA;VAPB;LPCAT3;LPCAT2;CHPT1;CDO1;INHA;LPIN1;LPIN2;LPIN3;OTC	0	Biological_Process_2021	0	0	0	1	0	0	1	1	0	0	0	0	0
protein polymerization	GO:0051258	48/59	0.00324366	0.0265893	2.43443	13.9519	ARL6;FAM107A;WAS;WASL;ARHGAP6;AIF1;RNF135;PREX1;PSTPIP1;CATIP;PSTPIP2;ZNF207;MICALL2;RAC1;TPPP;JAK2;WASF1;FGA;GSN;GPX4;UBE2C;FGG;COBL;CKAP5;TTC17;VIL1;DIAPH1;TPPP3;DIAPH3;MAP7D3;UBE2S;CENPJ;TRPV4;CASQ2;CHMP2A;MSRB2;SPIRE2;CHMP3;CHMP4B;PIN1;CASQ1;MAPT;CORO7;FGF13;UBE2K;HDGFL3;GAS7;MSRB1	0	Biological_Process_2021	0	0	0	1	1	0	0	0	0	0	0	0	0
autophagy of mitochondrion	GO:0000422	34/40	0.00326144	0.0265893	3.16014	18.0936	BECN1;WDR45B;AMBRA1;WDR45;PHB2;GABARAP;MAP1LC3B;MAP1LC3A;CTSK;FUNDC1;RB1CC1;USP30;ATG7;FBXO7;MARK2;ATG5;ATG3;FIS1;GABARAPL2;GABARAPL1;BNIP3;ATG9A;MAP1LC3B2;WIPI1;WIPI2;ATG14;ATG13;ATG12;PINK1;ATG2A;ULK2;ULK1;SQSTM1;ATG2B	0	Biological_Process_2021	1	1	1	1	1	1	1	1	1	1	1	1	1
intraciliary transport involved in cilium assembly	GO:0035735	34/40	0.00326144	0.0265893	3.16014	18.0936	TTC26;TRAF3IP1;IFT172;KIF17;HSPB11;DYNC2LI1;IFT52;IFT74;PCM1;KIF3B;KIF3A;TTC21B;IFT57;KIFAP3;TNPO1;DYNC2H1;IFT140;CEP131;WDR19;IFT122;IFT80;DYNLL2;WDR35;IFT20;IFT22;IFT88;IFT81;IFT27;TRIP11;DYNLRB2;DYNLRB1;IFT46;CLUAP1;SSX2IP	0	Biological_Process_2021	1	1	0	1	1	1	1	0	0	1	1	0	1
positive regulation of catalytic activity	GO:0043085	34/40	0.00326144	0.0265893	3.16014	18.0936	PSEN2;CIB1;NOD2;PSEN1;SLC5A3;APH1A;MAPK8;NCSTN;WRN;ABL1;ABL2;STX4;ATP7A;NHEJ1;MAPK3;PHACTR4;PSENEN;BCAS3;CHTOP;XRCC4;B3GAT3;XRCC5;CAV1;IGF2;APOA1;MAPK14;SOD1;MSH6;MSH2;MSH3;POT1;SSBP1;FGFR4;FXN	0	Biological_Process_2021	1	0	0	1	1	0	1	1	1	1	1	0	1
mitochondrion disassembly	GO:0061726	31/36	0.00326225	0.0265893	3.45724	19.7938	BECN1;WDR45B;AMBRA1;WDR45;GABARAP;MAP1LC3B;MAP1LC3A;CTSK;FUNDC1;RB1CC1;USP30;ATG7;FBXO7;MARK2;ATG5;ATG3;FIS1;GABARAPL2;GABARAPL1;BNIP3;ATG9A;MAP1LC3B2;WIPI1;WIPI2;ATG12;PINK1;ATG2A;ULK2;ULK1;SQSTM1;ATG2B	0	Biological_Process_2021	1	1	0	1	1	1	1	1	0	1	1	0	1
regulation of cell cycle G1/S phase transition	GO:1902806	31/36	0.00326225	0.0265893	3.45724	19.7938	CDKN1A;CDKN1B;STXBP4;KIF14;PTEN;GLI1;PHB2;PKD1;CDC73;PAGR1;DDRGK1;E2F1;PLCG2;FAM83D;APPL2;APPL1;FBXW7;SUSD2;ATP2B4;TM4SF5;INO80;MN1;TRIM39;ID2;PSME3;PSME1;PAF1;PSME2;PTPN6;EZH2;TAF1	0	Biological_Process_2021	0	0	0	1	1	1	1	0	0	0	0	0	0
regulation of mRNA processing	GO:0050684	31/36	0.00326225	0.0265893	3.45724	19.7938	KHDRBS1;AHCYL1;KHDRBS3;DHX9;YTHDC1;SUPT6H;IWS1;ZFP36L1;PABPN1;CWC22;PAPOLA;METTL16;SRSF10;SRPK2;CPSF4;RBM39;SRPK3;TIA1;PTCD2;NCBP1;LARP7;SAFB;CDK11B;QKI;JMJD6;SRPK1;HNRNPK;SON;SLTM;SRSF3;SF1	0	Biological_Process_2021	0	0	0	1	0	1	1	0	0	0	0	0	1
regulation of ossification	GO:0030278	31/36	0.00326225	0.0265893	3.45724	19.7938	ECM1;BMPR2;NOTCH1;LRP4;TWIST1;TXLNG;PTN;SGMS2;RBPJ;LRP6;CHSY1;S1PR1;ENPP1;SOST;SOX9;ACVR1;MEF2C;TGFB2;AHSG;ZBTB16;WNT5A;PTPN11;SMAD6;DKK1;BMP4;BMP2;SFRP1;NBR1;BMP2K;NOTUM;DDR2	1	Biological_Process_2021	0	0	0	1	0	0	0	0	0	0	0	0	0
nucleotide-excision repair, DNA damage recognition	GO:0000715	21/23	0.00348725	0.0283847	5.85289	33.1194	PARP1;GPS1;XPA;COPS7B;COPS7A;XPC;RAD23B;DDB2;RBX1;COPS4;CUL4A;DDB1;COPS3;COPS6;COPS5;UBB;COPS2;COPS8;RPS27A;UBA52;CUL4B	0	Biological_Process_2021	1	0	0	1	0	1	1	0	0	1	1	0	1
glycoprotein metabolic process	GO:0009100	45/55	0.00350714	0.0284695	2.51027	14.1904	PRKCSH;NGLY1;GCNT1;PARK7;PCSK6;HIF1A;FUT8;GANAB;ADAMTS13;MAN2A2;MAN1A2;MAN2A1;MAN1C1;ST3GAL4;ST8SIA4;ST8SIA5;FBXO6;MAN1A1;ST8SIA6;AGA;ADAMTS9;GAL3ST4;ST3GAL2;MANBA;ST8SIA1;FBXO2;ST8SIA2;FBXO17;OGA;NCCRP1;GANC;ERP44;GOLPH3;TNIP1;MGAT4A;MGAT4B;MAN2B1;MAN1B1;HPSE;STT3B;ST6GALNAC3;B4GALT7;B4GALT5;ST6GALNAC6;ENGASE	0	Biological_Process_2021	0	0	0	1	0	0	1	0	0	0	0	0	0
positive regulation of response to DNA damage stimulus	GO:2001022	45/55	0.00350714	0.0284695	2.51027	14.1904	H2AX;DDX5;ANKLE1;PCNA;TMEM161A;DHX9;FMR1;CEBPG;RNF8;BRCA1;BRCC3;CCAR2;EGFR;NPAS2;BABAM1;FXR1;SPRED2;SMCHD1;SPRED1;BCLAF1;FXR2;TRIM28;MYC;UIMC1;ANKRD1;RPS3;NKX3-1;EYA1;EYA2;EYA3;PRKCD;EYA4;NSMCE1;SIRT1;HIC1;RNF168;NSMCE4A;UBE2N;ERCC8;ATM;ERCC6;EEF1E1;PLA2R1;ATR;FGF10	0	Biological_Process_2021	0	0	1	1	1	0	0	0	0	0	0	0	1
regulation of cell population proliferation	GO:0042127	526/764	0.0035267	0.0285896	1.2401	7.00334	CNTF;TES;TFRC;ADARB1;CAPNS1;AKT2;MYC;AKT1;CYP1B1;IER5;JUNB;NKX2-6;RBFOX2;CSNK2A1;RPL23;CLEC11A;WDR77;ZNF16;SULT2B1;AR;CLDN5;RNF126;ATF5;TSPYL5;CTBP2;CTBP1;PRKDC;CDCA7;PDGFA;GATA3;CIAO1;PRDX3;PDGFD;PDGFC;S100A13;SSR1;CGA;S100A11;ZBTB7C;JAG2;LYN;MCTS1;JUN;CADM4;JAG1;JUP;FN1;IL31RA;THAP12;EIF2AK2;CDC7;CDC6;SQLE;AGO3;CDK10;NOX4;STRN;CDK13;EZH2;LGMN;SETD4;BTG3;BTG2;CDKN1A;RARG;BTG1;CDKN1B;TGFB1I1;ASH2L;CTCF;GLI1;AREG;HOXC10;ING4;MECP2;ING5;SHH;JAK2;MYOG;FGFBP1;CNOT6L;TESC;TET1;EMP2;ECRG4;SIRT1;SIRT2;GNL3;KAT2B;HCLS1;RAPGEF2;CACUL1;ENG;HBEGF;KANK2;CDC123;EGFR;PDF;RPS15A;GPNMB;RNF139;EPCAM;FRZB;NTF3;GCNT2;STAT4;STAT6;STX4;STX3;BRD7;TP53I11;IL12RB2;CDKN2B;EGLN3;CDKN2C;STAT1;STAT2;STAT3;DAB2IP;SKI;FABP7;ABI1;GID8;INHA;CRLF1;FRK;CDKN3;LIMS1;ATP8A2;IRS1;PDCD5;IRS2;FGF1;CLU;STK11;FGF9;CHP2;PIM2;IL13RA1;MEN1;MAP2K1;RPS9;IGFBP3;CEP131;F2R;MAGI2;RPS6;NCCRP1;PGF;CDC25B;PIAS1;RNF41;PHIP;ROR2;IL6ST;KMT2D;NOTCH1;SHC1;CUL3;MAZ;FOXO4;PHB;TNFRSF11A;SLC9A3R1;DDRGK1;SMYD2;IGFBP7;IGFBP6;CD164;ZBTB17;CHTOP;GLMN;FUZ;CHERP;CXCL10;MLXIPL;CNOT6;CDK6;CNOT7;RGCC;BCL6;CDK4;CDK2;BCL2;MDM2;MDM4;NF2;CNOT8;COPS8;ALK;TRIM71;BMPR2;FLT1;BNC1;CELF1;FLT3;CDCA7L;FLT4;HTR2B;PTEN;TCIRG1;FOXM1;CDC73;HHEX;ADAMTS1;ITGAX;NCK2;WDR6;ITGAV;ADAMTS8;BOK;DIS3L2;NKX3-1;CR1;KSR1;DHPS;ITGA1;NRG1;NGF;ADRA2A;BIRC6;BIRC7;SLC25A5;FXN;BIRC2;HDAC4;CEBPA;HDAC2;HDAC1;UHRF1;ZBTB49;LRP5;TTK;PPM1D;TSPAN31;DNAJB2;RBBP4;TP53INP1;SH3BP4;ZNF503;SH2B3;E2F7;STOX1;FKTN;TBX1;NTRK2;CNBP;NTRK3;TBX6;KLF4;PTPN14;MYO16;PML;TBX3;APC;PRC1;DNAJA3;DNAJA2;PTPN6;SLC25A33;PTPN2;APP;IFI35;NUDT6;CCAR1;CRKL;ZNF609;FTH1;KDR;FBXO5;SOX9;SOX7;CER1;SOX4;TIPIN;P3H2;P3H1;EREG;RUNX1;TIAM1;AZGP1;SFRP1;SFRP2;SFRP5;CSNK2B;KIF20B;TP53;PTGFR;TGFA;UMOD;MST1R;NUAK1;PDCD10;ZNF703;TRPM4;SRPK2;STAT5B;WWTR1;XBP1;XRCC6;XRCC5;INSR;TNFSF13;IGF2;OSGIN1;IFNLR1;NMI;ALOX15B;SMARCA2;PTK2;ACER2;BST1;CCDC88A;GDF9;ID2;WNK2;ACER3;CALR;BAP1;CD200;COL18A1;PTPRU;SLC35F6;TENM1;KIF14;PTPRJ;PTPRK;ESM1;CTSH;HRAS;IL10;EDN1;PBRM1;EDN2;IL15;PRMT1;RHOG;GAB2;PROX1;OSMR;CBFA2T3;RHOA;NME1;RAB33B;HCK;CEACAM6;IL1B;KIT;MZB1;SGK3;ARHGEF2;CD47;EEF1E1;SGK1;SGK2;YAP1;DOT1L;DERL2;XIAP;PTN;AIF1;RELA;GNAI2;MNT;PAK1;CAMK2N1;HSF1;LMNA;MARCHF7;NPM1;IL34;VEGFC;VEGFD;PODN;VEGFA;TJP1;EPGN;KITLG;TFAP4;DLC1;CTNNB1;CD86;CD81;CIB1;ETS1;IGF1R;CCND2;CAPN1;ARID2;PDGFRB;TPTE2;OSR2;PDGFRA;IL11RA;MATK;ADAM10;TSC2;LIFR;TSC1;CGRRF1;PRLR;KLHL41;ADAM17;HGS;COL4A3;TIMELESS;NUPR1;RAF1;CCL3L1;CHRNA7;NOP2;NPR3;PDS5B;ZFP36L1;DPP4;EFNB2;SDCBP;SCIN;GRK5;TMEM127;RPRD1B;UTP20;WNT2;TFAP2A;TFAP2B;TFAP2C;TGFB2;TGFB1;TFAP2E;TGFB3;VDR;INHBA;UBE2A;SMAD6;BMP6;BMP5;BMP4;FGF16;BMP2;FER;DLG3;TMEM115;BAMBI;CCPG1;FES;DLG5;FGF18;MELTF;FGFR4;IL7R;FGFR3;FGFR2;BMPR1A;FGF10;FGFR1;CXCL8;HP1BP3;PINX1;HMGB2;CHD5;LAMC2;PKD2;RERG;PPP1R9B;UFL1;SIX4;GPER1;NUP62;SIX3;RBM5;KLF10;KLF11;MYOCD;TBC1D8;AXIN2;PPP2R5C;TGFBR1;SSTR5;TGFBR2;GREM1;DDAH1;IFNG;ALDH1A2;IRF1;CDH13;ITGB1BP1;MVD;IRF6;EAPP;SHANK2;LEF1;DLL1;THBS1;TOB1;DLL4;TBRG1;ERBB3;CLMN;ERBB4;ERBB2;PTK2B;HES1;ROMO1;S1PR3;S1PR2;VHL;HES5;TCF7L2;KDM4C;EGF;NOS3;NAP1L1;S100B;SOD2;MAPK15;MEIS2;SHCBP1;WARS1;MEIS1;REST;BCL6B;AQP11;FAM98B;KRAS;FAM98A;BNIPL	1	Biological_Process_2021	0	0	0	1	0	0	0	0	0	0	0	0	0
positive regulation of cellular biosynthetic process	GO:0031328	133/180	0.00358261	0.0290037	1.58125	8.90509	SCARB1;SLC27A1;LPGAT1;IRS1;FMR1;EIF4A3;IRS2;PARK7;CLU;AKT2;MYC;AKT1;CHP1;KAT7;SOX4;PDGFRB;STARD4;METTL3;CIRBP;LARP4B;PASK;EREG;PPP1R3E;PRR16;PRKD2;AGTR2;RPL26;SLC45A3;DHX9;PRKDC;NMD3;PLD1;ARPP19;HIF1A;FXR1;FXR2;PPARGC1A;CTC1;CDT1;EGR1;SMAD3;AGXT2;BRPF3;INSR;IGF2;UPF3B;UPF3A;NR1D1;EEF2;LARP4;LARP6;MLXIPL;RGCC;EIF6;SLC6A9;STAR;SP1;GIPC1;BCL3;CD28;HNRNPD;PLXNB2;CPEB3;FGFR4;ZCCHC4;BCAR3;CXCL8;DYRK2;HSP90AB1;LDB1;FAF1;HBB;GLI1;PKD2;ELAVL1;GLI2;EPM2AIP1;METTL14;ATP7A;APPL1;SREBF1;EDN1;HSP90AA1;ELOVL5;NSUN5;PRMT1;APOA1;ARNT;SIRT1;DDB1;ZEB2;DDAH1;IFNG;DDAH2;CNEP1R1;IL1B;NOS1AP;TLR6;PAOX;PCNA;POLDIP3;PTH;ASIP;RPS27L;PTGS2;THBS1;EGFR;ERBB2;METTL5;CCL19;LDLR;NPM1;STN1;YTHDF1;ATAD5;YTHDF3;EGF;NR1H2;SAMD4A;NR1H3;SORBS1;KLF4;ASS1;MTOR;SLC25A37;SMOC2;ABCB10;P2RX4;RPS6KB1;VIM;EIF3C;EIF3D;PTPN2	0	Biological_Process_2021	1	0	0	1	1	1	1	1	1	1	1	1	0
positive regulation of JNK cascade	GO:0046330	58/73	0.00359167	0.0290379	2.15765	12.1457	APP;NCF1;FLT4;DUSP19;HMGB1;EDA2R;SH3RF1;PYCARD;RASSF2;HRAS;ANKRD6;MAP3K5;MAP4K2;MINK1;TNFRSF19;AXIN1;TRAF2;TRAF1;MTURN;PJA2;TIRAP;MAPK8IP1;EDAR;TRAF4;TRAF3;IL1B;TRAF6;TRAF5;PLCB1;SEMA3A;NOD2;RASGRP1;SDCBP;MBIP;PTK2B;RIPK1;CCL19;ZNF622;GADD45B;GADD45A;FZD7;WNT7B;CARD9;DAB2IP;WNT7A;TPD52L1;GADD45G;HIPK2;SH3RF3;MFHAS1;SH3RF2;TAOK3;TAOK1;TAOK2;F2RL1;MAP3K10;LTBR;MAP3K11	0	Biological_Process_2021	0	0	1	1	1	0	0	1	1	1	0	0	0
regulation of fat cell differentiation	GO:0045598	63/80	0.00363077	0.0293145	2.06816	11.6196	CCDC71L;TRIO;PTPRQ;SYAP1;RORC;MEDAG;GPER1;ZC3H12A;AKT1;ENPP1;ZNF385A;CMKLR1;ADIPOQ;WNT5A;SIRT1;SIRT2;SFRP1;CREB1;SFRP2;PPARG;TRIB3;WDFY2;ZFPM2;TRIB2;ZFPM1;PPARD;CDS1;FTO;YAP1;CEBPB;LRP5;GPS2;LPL;CREBL2;LRP3;GATA3;GATA2;ARNTL;ZFP36L1;CCDC85B;FRZB;ALOX5;NOCT;E2F1;AAMDC;RUNX1T1;TRPM4;WWTR1;ANKRD26;XBP1;SMAD3;TGFB1;ZBTB16;NR1D1;TMEM64;ASXL1;BMP2;CARM1;ID2;LEP;ASXL2;TAF8;FERMT2	1	Biological_Process_2021	0	0	0	1	0	0	0	0	0	0	0	0	0
regulation of axonogenesis	GO:0050770	42/51	0.00376586	0.0303237	2.603	14.5294	ROBO2;CHODL;RTN4R;GSK3B;GDI1;PLXND1;PTEN;LRP4;ARHGAP35;RTN4;ROBO1;PAK1;SIPA1L1;EFNB3;CDH2;ARHGDIA;CHN1;KIF13B;PLXNA2;MAP6;PLXNA1;PLXNC1;SLIT2;PAK3;PAK2;MARK2;PLXNA4;EPHB3;PLXNA3;EPHA4;NGFR;NTRK2;MCF2;OMG;NGF;RHOA;TIAM2;TIAM1;RUFY3;PLXNB3;PLXNB2;PLXNB1	0	Biological_Process_2021	0	1	1	1	1	0	0	0	1	0	0	0	0
regulation of protein modification process	GO:0031399	42/51	0.00376586	0.0303237	2.603	14.5294	PARG;HSPB1;CCAR2;CORO1C;PPP2CA;CDH5;FLCN;SPRED2;GRM5;SPRED1;SOCS1;SESN2;FNIP1;ATG7;FNIP2;FKTN;PPP1R16B;LYN;ABCA2;CADM4;STAT2;PPP1R16A;ATG10;ASPSCR1;FN1;IGF2;ATG14;PML;PTK2;WARS1;CDK9;KAT2B;CCDC88A;FER;IFNG;NDUFS4;CCDC88C;RABL3;PIN1;PLXNB2;PHIP;PPIB	1	Biological_Process_2021	0	0	0	1	0	0	0	0	0	0	0	0	0
positive regulation of amyloid-beta formation	GO:1902004	17/18	0.00381367	0.0303829	9.47448	52.7649	ABCA2;EPHA4;GSK3A;IFNGR1;ROCK2;CHRNA7;SLC2A13;CLU;RELA;EFNA1;IFNG;LRRTM3;SP1;CASP3;GSAP;ABCG1;PICALM	1	Biological_Process_2021	0	0	0	1	0	0	0	0	0	0	0	0	0
positive regulation of cell migration involved in sprouting angiogenesis	GO:0090050	17/18	0.00381367	0.0303829	9.47448	52.7649	FOXC2;MAP3K3;FGFBP1;ANXA1;CIB1;GATA2;PIK3C2A;PTGS2;HDAC9;HDAC7;VEGFA;SRPX2;AKT3;RHOJ;KDR;HMOX1;JCAD	0	Biological_Process_2021	0	0	1	1	0	0	0	0	1	0	0	0	1
protein localization to centrosome	GO:0071539	17/18	0.00381367	0.0303829	9.47448	52.7649	STIL;C2CD3;DCTN2;SPAG5;CCDC14;CEP131;CSNK1D;SNX10;HOOK3;NEDD1;NUDCD3;PCM1;GOLGB1;CEP83;CEP192;PIBF1;BBS4	0	Biological_Process_2021	1	0	0	1	1	0	0	0	0	0	0	0	1
pulmonary valve development	GO:0003177	17/18	0.00381367	0.0303829	9.47448	52.7649	NOTCH2;ROBO2;TGFB2;BMPR2;JAG1;NOTCH1;NOS3;NFATC1;SMAD6;TNFRSF1B;ROBO1;TNFRSF1A;BMP4;HEYL;HEY2;SLIT2;STRA6	0	Biological_Process_2021	0	0	0	1	0	1	0	0	0	1	0	0	0
regulation of cellular protein catabolic process	GO:1903362	17/18	0.00381367	0.0303829	9.47448	52.7649	AMER1;HSP90AA1;RIC1;FAF1;RDX;DAB2IP;MSN;PTTG1IP;ATRAID;RGP1;WDR91;VPS11;VPS35;EZR;CDK5RAP3;VGLL4;DACT1	0	Biological_Process_2021	0	1	1	1	1	1	0	1	1	1	0	0	1
regulation of early endosome to late endosome transport	GO:2000641	17/18	0.00381367	0.0303829	9.47448	52.7649	MAP2K1;MTMR2;MAP2K2;SRC;RDX;SNX12;MSN;DNAJC13;PTPN23;RAB21;SNX3;DAB2;VPS11;CHMP3;MAPK1;EZR;MAPK3	0	Biological_Process_2021	1	0	0	1	1	1	1	1	0	1	0	0	1
regulation of telomerase RNA localization to Cajal body	GO:1904872	17/18	0.00381367	0.0303829	9.47448	52.7649	CCT3;CCT2;PARN;CCT6A;EXOSC10;SHQ1;DKC1;RUVBL2;RUVBL1;TCP1;NHP2;CCT8;CCT7;CCT5;DCP2;NOP10;CCT4	0	Biological_Process_2021	1	0	0	1	1	1	1	1	0	1	1	0	1
tRNA metabolic process	GO:0006399	17/18	0.00381367	0.0303829	9.47448	52.7649	POP5;AARS1;POP7;SSB;KARS1;POP1;RPP30;DARS2;TRPT1;YARS2;FARS2;THG1L;SLFN13;SARS1;RPP21;DTD1;DTD2	0	Biological_Process_2021	1	1	1	1	0	0	1	1	1	1	1	1	1
protein maturation	GO:0051604	75/97	0.00385067	0.030637	1.90298	10.5797	PCSK2;CPM;ISCA1;CPXM2;ECE1;ECE2;PCSK7;CPZ;PCSK6;PCSK5;CTSS;PHEX;GCSH;NFU1;ADAMTS3;DDI2;LONP2;CASP2;CPXM1;PSENEN;SRGN;GLRX3;MME;TESC;ADAM10;MMEL1;F3;ADAM19;BACE1;AFG3L2;ADAM17;MMP14;MMP16;BOLA2;DNAJB11;SDE2;LIPT2;LIPT1;TMPRSS4;PSEN2;FURIN;AEBP1;PSEN1;TSPAN33;LMF2;CIAO1;CPN1;HSPD1;LMF1;APH1A;CLN3;NCSTN;AANAT;ADAMTS13;APH1B;PITRM1;TASP1;TSPAN5;GALNT2;PTCH1;TYSND1;ASPRV1;SORL1;TSPAN15;CCS;TSPAN14;CPD;XPNPEP3;NDUFAB1;TSPAN17;CPE;MMS19;STUB1;OGT;METAP2	0	Biological_Process_2021	0	1	0	1	1	1	0	1	0	0	0	1	1
glycosphingolipid metabolic process	GO:0006687	39/47	0.0040078	0.0316358	2.71895	15.0073	GLTP;ASAH1;CERK;HEXB;GBA;HEXA;GBA3;GBA2;CLN6;SMPD3;NEU3;SMPD2;UGCG;UGT8;SMPD4;STS;GM2A;SMPD1;NEU1;PSAP;ST3GAL5;ST8SIA5;B4GALNT1;CTSA;ABCA2;ARSA;ST8SIA1;SUMF2;SUMF1;GALC;GLB1;CPTP;ESYT3;ESYT2;ESYT1;B4GALT6;ST6GALNAC3;GLA;ST6GALNAC6	0	Biological_Process_2021	1	1	0	1	1	0	1	1	0	1	1	0	1
histone deacetylation	GO:0016575	39/47	0.0040078	0.0316358	2.71895	15.0073	HDAC4;HDAC5;HDAC2;HDAC3;HDAC10;HDAC1;HDAC11;PRDM5;BAZ2A;PHB;HDAC8;HDAC9;HDAC6;ELK4;MTA1;SIN3B;MIER3;SIN3A;MIER1;SMARCAD1;SUDS3;TBL1X;MTA2;MTA3;RBM14;MSL3;SIRT6;SIRT7;SIRT1;TRERF1;SIRT2;PER2;MORF4L1;PER1;REST;SFPQ;TBL1XR1;RCOR3;RCOR1	0	Biological_Process_2021	1	1	0	1	1	1	1	1	0	1	1	1	1
polyol metabolic process	GO:0019751	39/47	0.0040078	0.0316358	2.71895	15.0073	IPPK;INPP1;INPPL1;PTEN;PLD4;SLC5A3;NUDT3;NUDT4;INPP5B;NUDT11;INPP5A;IMPA1;PPIP5K1;IMPA2;PPIP5K2;INPP5D;INPP5J;PLCG2;PLCE1;PLCG1;IP6K1;IP6K2;IPMK;ITPK1;OCRL;INPP4A;ITPKB;INPP4B;ITPKC;MINPP1;PLCB3;PLCB4;SYNJ1;ITPKA;PLCH2;PLCB1;PLCD3;PLCD4;PLCD1	0	Biological_Process_2021	0	0	0	1	0	0	0	0	0	1	0	0	0
positive regulation of neuron death	GO:1901216	39/47	0.0040078	0.0316358	2.71895	15.0073	C1QA;GSK3B;GRN;ITGAM;ITGB2;PCSK9;FOXO3;CLU;EFNB2;CCL3;FYN;MAP3K5;SRPK2;TFAP2A;EGR1;TFAP2B;DAXX;EPHA7;TGFB2;WNT5A;FOS;DKK1;EIF2S1;GRIN2B;BACE1;REST;CDK5;IFNG;DDIT3;DDIT4;NF1;BAX;CTNNB1;MAPT;NUPR1;TLR6;ATF4;CDK5R1;PICALM	0	Biological_Process_2021	0	0	0	1	0	1	0	0	0	0	0	0	0
regulation of protein localization to nucleus	GO:1900180	39/47	0.0040078	0.0316358	2.71895	15.0073	YAP1;GSK3B;TFRC;NVL;TESK1;OTUD7B;PARK7;FLCN;SHH;SIN3A;SUMO3;SESN2;TPR;CTNNA1;AKT1;KAT7;GLUL;GTSE1;CDK5RAP3;CARD10;NGFR;WWTR1;TGFB1;DTX3L;LIMK2;PLK1;EIF2AK3;F2;PARP9;BYSL;BMP4;LATS1;MFHAS1;LATS2;CDK1;PIN1;ATP13A2;FERMT2;LAMTOR5	0	Biological_Process_2021	1	0	0	1	0	1	0	1	0	1	1	1	1
telomere organization	GO:0032200	39/47	0.0040078	0.0316358	2.71895	15.0073	DCLRE1B;BLM;RTEL1;MRE11;PCNA;RIF1;PRKDC;DOT1L;POLD3;RECQL4;POLD4;WRN;TERT;POLD1;POLD2;NBN;ZNF365;CTC1;ACD;PARP3;STN1;XRCC6;PARP1;XRCC5;PTGES3;TINF2;RPA1;HUS1;TERF1;TERF2;RAD50;RAD51D;ERCC4;APEX1;RPA3;POT1;TERF2IP;ATM;ATR	0	Biological_Process_2021	1	0	1	1	1	1	1	1	0	1	1	1	0
melanosome organization	GO:0032438	24/27	0.00405115	0.0316453	4.45976	24.5677	SNAPIN;ABCB6;ASIP;HPS1;AP3D1;DTNBP1;HPS4;SHROOM2;AP3B1;LYST;BLOC1S4;RAB32;BLOC1S5;BLOC1S6;GPR143;PIKFYVE;AP1G1;BLOC1S1;BLOC1S2;BLOC1S3;KIF13A;RAB29;RAB38;AP1M1	0	Biological_Process_2021	0	0	0	1	1	1	1	1	0	0	0	0	0
mitotic chromosome condensation	GO:0007076	24/27	0.00405115	0.0316453	4.45976	24.5677	RB1;SET;CSNK2A1;NCAPH2;AKAP8L;NCAPG2;CSNK2A2;PLK1;NCAPG;TENT4A;SMC4;NCAPH;PHF8;SMC2;TTN;CCNB1;CHMP1A;CSNK2B;NUSAP1;CDK1;PHF13;NCAPD2;NCAPD3;MCPH1	0	Biological_Process_2021	0	0	0	1	0	1	0	1	0	0	0	0	0
nucleobase-containing small molecule interconversion	GO:0015949	24/27	0.00405115	0.0316453	4.45976	24.5677	DTYMK;DUT;RRM1;RRM2;TXNRD1;AK1;GSR;AK2;NME3;AK4;GLRX;CTPS1;NME4;AK5;AK6;TYMS;AK8;AK9;NME1;DCTD;RRM2B;GUK1;CMPK1;NUDT13	0	Biological_Process_2021	1	0	1	1	0	1	0	1	1	1	1	1	0
peroxisomal membrane transport	GO:0015919	24/27	0.00405115	0.0316453	4.45976	24.5677	ABCD4;PEX16;FIS1;ACBD5;ABCD3;PEX19;PEX11B;PEX10;PEX2;PEX1;PEX12;PEX13;PEX14;PEX26;ALDH3A2;PEX7;SLC25A17;PEX3;PEX6;PEX5;PXMP2;PXMP4;ABCD1;RAB8B	0	Biological_Process_2021	1	1	1	1	1	1	1	1	1	1	1	1	1
positive regulation of gene silencing by miRNA	GO:2000637	24/27	0.00405115	0.0316453	4.45976	24.5677	DDX6;DDX5;MAP2K1;MAP2K2;TGFB1;DHX9;FMR1;STAT3;LIMD1;PUM1;WTIP;EGFR;PUM2;FXR1;BMP4;EIF4ENIF1;MYCN;AGO2;RIPK1;EIF4E2;AJUBA;TP53;EIF4G1;TNRC6B	0	Biological_Process_2021	1	0	0	1	1	1	0	0	0	0	1	0	0
protein export from nucleus	GO:0006611	24/27	0.00405115	0.0316453	4.45976	24.5677	NUP214;ANKLE1;RANBP3;TGFB1;DESI1;SMURF1;STRADA;CSE1L;STRADB;STYX;XPO7;NUTF2;DUSP16;PKD1;RANBP3L;XPO1;XPO4;XPO6;TPR;XPO5;CHP1;CALR;CCHCR1;RAN	0	Biological_Process_2021	1	0	1	1	1	1	1	1	0	1	1	0	1
regulation of epidermal growth factor-activated receptor activity	GO:0007176	24/27	0.00405115	0.0316453	4.45976	24.5677	APP;ERRFI1;TSG101;ZGPAT;NCF1;SHC1;EGF;FBXW7;TGFA;CBLB;CBL;AREG;ADRA2A;EREG;ZFYVE28;ADAM17;EPGN;NCK2;CHMP6;VPS25;SOCS4;SNX6;SOCS5;HBEGF	1	Biological_Process_2021	0	0	0	1	0	0	0	0	0	0	0	0	0
stress-activated protein kinase signaling cascade	GO:0031098	24/27	0.00405115	0.0316453	4.45976	24.5677	CHUK;FBXW11;CUL1;NFKB1;MAPK13;IKBKB;MAPK8;UBB;TNIP2;CCDC88C;TAOK2;MAPK1;KAT7;MAP3K8;CCM2;IKBKG;BTRC;MAP2K7;RPS27A;MAP3K7;UBA52;MAP3K5;MAPK3;SKP1	0	Biological_Process_2021	1	0	0	1	1	1	0	1	0	1	1	0	0
cellular iron ion homeostasis	GO:0006879	47/58	0.00415896	0.0324032	2.38353	13.0677	ATP6V1A;ALAS2;SLC46A1;TFRC;ABCB6;FRRS1;ABCB7;TMPRSS6;HFE;IREB2;SLC40A1;CUL1;NEDD8;ERFE;NUBP1;CAND1;HEPHL1;SLC22A17;FTH1;MYC;FLVCR1;ATP6V0A2;HMOX1;HMOX2;SKP1;ATP6V1G1;SMAD4;NDFIP1;ATP6AP1;GLRX3;SCARA5;CCDC115;SLC11A2;CYBRD1;SLC39A14;BMP6;SOD1;TMEM199;TF;TFR2;BOLA2;ATP13A2;ATP6V0D1;FBXL5;FXN;ISCU;ABCG2	0	Biological_Process_2021	1	0	1	1	0	1	1	0	0	0	0	1	1
membrane lipid biosynthetic process	GO:0046467	47/58	0.00415896	0.0324032	2.38353	13.0677	HACD1;SAMD8;PPM1L;SGMS1;SGMS2;HACD2;SGPL1;SPTLC1;SPTLC2;SPTLC3;ALDH3B1;ST3GAL4;SPTSSB;ST8SIA6;KDSR;SPTSSA;ST3GAL2;ELOVL1;CERS5;CERS6;ELOVL4;ELOVL5;SPHK2;SPHK1;SPNS2;ELOVL6;ELOVL7;SGPP2;GBGT1;SGPP1;ALDH3A2;ACER2;ACER1;FA2H;SCCPDH;VAPA;PRKD3;VAPB;B3GNT5;ACER3;PRKD2;DEGS1;PRKD1;DEGS2;CERS1;CSNK1G2;CERS2	0	Biological_Process_2021	0	0	1	1	0	0	1	0	0	0	0	1	0
positive regulation of axonogenesis	GO:0050772	36/43	0.00421565	0.0328024	2.86807	15.6853	CHODL;ROBO2;MACF1;SEMA7A;PLXND1;TWF2;NTN1;ROBO1;GOLGA4;ZFYVE27;ARHGDIA;PLXNA2;MAP6;PLXNA1;PLXNC1;SLIT2;PLXNA4;PLXNA3;NGFR;NTRK2;CDKL5;DBNL;SEMA4D;BDNF;LIMK1;NGF;RHOA;TIAM2;SHTN1;TIAM1;RUFY3;PLXNB3;PLXNB2;PLXNB1;MAPT;DBN1	0	Biological_Process_2021	0	1	1	1	1	0	0	1	1	0	0	0	0
negative regulation of response to DNA damage stimulus	GO:2001021	27/31	0.00433716	0.0336172	3.76328	20.4743	PSMD10;RTEL1;TMEM161A;KDM1A;TWIST1;PTTG1IP;CLU;CCAR2;RPS3;MARCHF7;FBXO5;CD74;DYRK1A;THOC1;MIF;THOC5;SIRT1;CXCL12;SFRP2;DDX39B;MDM2;SNAI1;ACKR3;SNAI2;TRIM32;TPT1;BCL2L1	0	Biological_Process_2021	1	0	0	1	1	1	0	1	0	1	0	0	0
positive regulation of ubiquitin-protein transferase activity	GO:0051443	27/31	0.00433716	0.0336172	3.76328	20.4743	RAB1A;DCUN1D5;DCUN1D3;DCUN1D4;DCUN1D1;PTEN;DCUN1D2;BMI1;CDC14B;UBE2L3;CDC20;GOLGA2;RPS2;BTRC;SKP1;ARRDC4;FBXW7;UBE2C;ARRDC3;PLK1;AXIN1;PINK1;UBE2S;GORASP1;UBE2N;PIN1;TRIB3	0	Biological_Process_2021	1	0	1	1	1	1	1	1	0	0	0	0	1
protein palmitoylation	GO:0018345	27/31	0.00433716	0.0336172	3.76328	20.4743	ZDHHC20;ZDHHC23;ZDHHC5;ZDHHC24;ZDHHC6;ZDHHC21;ZDHHC7;ZDHHC22;ZDHHC8;SELENOK;ZDHHC2;ZDHHC3;ZDHHC4;HHAT;PORCN;GLUL;GOLGA7;ZDHHC12;ZDHHC13;ZDHHC11;ZDHHC16;ZDHHC11B;ZDHHC17;ZDHHC14;ZDHHC15;CLIP3;ZDHHC9	0	Biological_Process_2021	1	1	1	1	0	0	0	1	1	1	0	1	0
DNA recombination	GO:0006310	33/39	0.00436484	0.033658	3.06695	16.6664	BLM;RTEL1;MRE11;HDAC10;IGHMBP2;HMGB3;HMGB1;RAD54B;RECQL4;WRN;RECQL5;EXO1;RAD21;RAD54L;GEN1;ENDOG;XRCC2;XRCC3;RECQL;RPA1;LIG4;TSN;RAD51B;SUPV3L1;RAD50;RAD51D;RAD51;RAD51C;MSH2;MSH3;ERCC1;THAP9;RHNO1	0	Biological_Process_2021	1	0	0	1	1	1	0	1	0	1	1	1	0
DNA replication-independent nucleosome assembly	GO:0006336	33/39	0.00436484	0.033658	3.06695	16.6664	RSF1;CENPA;IPO4;CABIN1;CENPC;HIRA;RBBP4;MIS18BP1;RUVBL1;UBN1;OIP5;RBBP7;CENPT;CENPU;NPM1;CENPW;CENPX;ATRX;SMARCA5;MIS18A;CENPH;CENPI;CENPK;HAT1;CENPL;CENPM;CENPN;CENPO;CENPP;CENPQ;ASF1A;ITGB3BP;CENPS	0	Biological_Process_2021	1	0	0	1	1	1	0	1	0	0	1	0	0
protein monoubiquitination	GO:0006513	33/39	0.00436484	0.033658	3.06695	16.6664	MGRN1;UBE3D;UHRF1;CUL3;CTR9;UBE2D3;KLHL12;CDC73;LEO1;MARCHF7;TRIM25;ATXN7L3;TRIM21;RNF20;DTX3L;UBE2B;FANCL;HUWE1;UBE2E1;KLHL22;PEX12;RNF40;RBX1;UBE2W;RNF126;UBE2R2;UBE2T;WAC;PAF1;UBE2O;KBTBD8;ZNF598;RAD18	0	Biological_Process_2021	1	1	1	1	1	1	1	1	1	1	1	1	1
replication fork processing	GO:0031297	33/39	0.00436484	0.033658	3.06695	16.6664	EXD2;SMARCAL1;BLM;RTEL1;MRE11;PCNA;BOD1L1;TONSL;NUCKS1;BRCA2;SAMHD1;PRIMPOL;WRN;EME1;EME2;GEN1;ZRANB3;CENPX;FANCM;ZGRF1;ALYREF;DDX11;ATRX;THOC1;SETMAR;TRAIP;CDK9;FAM111A;MMS22L;RAD51;RFWD3;ATR;CENPS	0	Biological_Process_2021	1	0	1	1	1	0	0	1	1	1	1	1	0
regulation of cell differentiation	GO:0045595	116/156	0.00441601	0.0338738	1.61992	8.78404	PHLDB1;PLEKHB2;RORC;LGALS3;RPS6KA3;KIAA1109;PPP2R1A;RPS6KA1;CDK5RAP1;DAG1;PRKACA;CDK5RAP3;FADS1;CDK5RAP2;DDX17;PRKCB;ISL1;RUNX3;KLHL41;RUNX2;RUNX1;AR;TIAM1;BIN1;RAF1;PHLDB2;EPHA3;ATF4;DLX1;GCM1;CASZ1;DDX5;CBFB;SMYD5;LTBP4;GATA3;SUPT6H;ZFP36L1;SCIN;TFAP2A;TFAP2B;CREBBP;ZFHX3;TGFB1;ZFHX2;BDNF;UQCC2;IGF2;EIF2AK2;TRIP4;NR1D2;NR1D1;PA2G4;ALOX15B;ELL3;HOPX;PTK2;SMAD7;CDK9;SLC6A6;CDK6;MAFB;BCL6;FES;ID2;NF1;SNAI2;ANP32B;FGFR2;FGFR1;ALK;HSP90AB1;MEGF10;PTPRQ;PTBP1;SHH;PPP1R13L;TRPS1;HEY2;FLOT2;YWHAH;NSUN2;EMP2;NGF;TGFBR1;GREM1;BIRC2;CEBPB;CEBPD;ROCK1;SRF;GPS2;DLL1;NTF4;PPP2CA;PURB;ALOX5;NTF3;VHL;CLASP1;HES5;CLASP2;SUZ12;TBX1;MBOAT2;KLF4;REST;APC;BCL6B;SMOC1;ST7;OCIAD1;TAF8;PDCD2;CAMK1;CDK5R1	0	Biological_Process_2021	0	0	0	1	0	0	0	1	0	0	0	0	0
intracellular pH reduction	GO:0051452	30/35	0.00442102	0.0338738	3.34545	18.137	ATP6V1A;TCIRG1;CLCN3;RAB20;ATP6V0A2;SLAMF8;ATP6V1H;ATP6V0A4;ATP6V0E2;ATP6V1E1;ATP6V1G3;ATP6V1D;ATP6V0A1;ATP6V1C2;ATP6V1F;ATP6V0B;ATP6V1G1;ATP6V0E1;ATP6V1G2;RAB39A;DMXL1;DMXL2;ATP6V1B2;RAB38;TMEM9;ATP6V0D1;ATP6V0C;ATP6V0D2;ATP6V1B1;RAB7A	0	Biological_Process_2021	0	0	0	1	0	0	1	1	0	0	0	0	0
positive regulation of cell cycle G1/S phase transition	GO:1902808	30/35	0.00442102	0.0338738	3.34545	18.137	ANKRD17;KMT2E;STXBP4;GLI1;AIF1;PHB2;CDC73;EGFR;LSM10;PAGR1;RPTOR;CCND2;LSM11;CCND1;ADAMTS1;DDRGK1;PLCG2;AKT1;FAM83D;ANXA1;RDX;UBE2E2;ADAM17;RGCC;TFDP1;PAF1;PLCB1;EIF4G1;EZH2;FGF10	0	Biological_Process_2021	1	0	0	1	1	0	1	1	0	1	0	0	0
regulation of autophagosome assembly	GO:2000785	30/35	0.00442102	0.0338738	3.34545	18.137	LRSAM1;MTMR3;RALB;LRRK2;NPRL2;NPRL3;MTM1;SCFD1;PIP4K2A;TBC1D14;PIP4K2B;PIP4K2C;TBC1D12;UBQLN2;SH3GLB1;IFT20;IFT88;PIKFYVE;PINK1;FEZ1;ADPRH;FEZ2;CHMP4B;RAB3GAP2;SMCR8;TMEM39A;NUPR1;SEC22B;RAB5A;RAB3GAP1	0	Biological_Process_2021	1	0	0	1	1	0	1	0	0	0	0	0	1
semaphorin-plexin signaling pathway	GO:0071526	30/35	0.00442102	0.0338738	3.34545	18.137	NRP1;SEMA5B;NRP2;SEMA7A;PLXND1;SEMA3C;SEMA3D;SEMA3A;SEMA3G;SEMA3E;SEMA3F;ARHGDIA;PLXNA2;FLNA;RAC1;PLXNA4;PLXNA3;FARP2;SEMA4A;SEMA6A;SEMA4D;SEMA4B;SEMA6D;SEMA4C;SEMA4F;SEMA4G;PLXNB3;PLXNB2;PLXNB1;MET	0	Biological_Process_2021	1	1	1	1	1	0	0	1	1	1	0	1	1
cell junction organization	GO:0034330	57/72	0.00449915	0.0344285	2.12029	11.4578	APP;CTNND2;ILK;SLC6A1;CLDN1;ELFN1;ACTB;ACTG1;GRM5;OPHN1;PPFIA1;PPFIA4;PPFIA3;PPFIA2;RAB8B;PRKCI;CXADR;RHOA;MYOT;MAPT;C1QA;FBLIM1;CHRNA7;LRP4;SEMA3E;PSEN1;CDC42;MARVELD2;DVL1;MARVELD3;FLNA;APBB2;FLNC;PAK3;SNCB;VASP;TGFB2;SMAD3;TGFB1;TGFB3;WNT7B;GRHL2;MYO9A;TJP1;VMP1;SDK1;OCLN;PPFIBP1;PPFIBP2;CAPZA1;PIN1;AGRN;FERMT2;SDK2;TJP3;LIMS1;TJP2	0	Biological_Process_2021	0	1	0	1	0	0	0	1	0	0	0	1	0
regulation of megakaryocyte differentiation	GO:0045652	44/54	0.00452266	0.0345644	2.4543	13.2499	KMT2E;L3MBTL1;KMT2D;CBFB;KMT2A;HDAC1;FAXDC2;KMT2C;KMT2B;HMGB2;DPY30;ASH2L;CIB1;THBS1;SCIN;SIN3A;RBBP5;WDR5;EP300;PRMT6;MEF2C;RBM15;PRMT1;TESC;SETD1A;GP1BA;MTURN;RUNX1;ZNF16;CNOT4;TNRC6C;KAT2B;MOV10;AGO3;EIF6;AGO4;PITHD1;AGO1;PRKCQ;RAB7B;MYL9;ZFPM1;TNRC6A;TNRC6B	0	Biological_Process_2021	0	1	0	1	0	1	1	0	1	0	1	1	1
regulation of phosphatidylinositol 3-kinase signaling	GO:0014066	81/106	0.00482328	0.0366076	1.80868	9.64807	FLT1;NCF1;FLT3;PTEN;PIK3CD;IRS2;PIK3CB;PIK3CG;IGF1R;GPER1;KDR;PIP4K2A;PIP4K2B;PIP4K2C;SOX9;JAK2;IER3;NKX3-1;PDGFRB;PPP1R16B;PDGFRA;MYOC;ENTPD5;F2R;GAB1;IL18;TSC2;PPP2R5C;SIRT1;DCN;CEACAM1;HAX1;PIK3CA;FSHR;KIT;HCLS1;ROR1;ROR2;BECN1;SRC;MAZ;PDGFA;TWIST1;NLRC3;PIK3R1;CBL;EGFR;PIK3R5;SLC9A3R1;ERBB3;PDGFD;PDGFC;NTF3;PIP5K1A;MAPK1;PIP5K1B;PIP5K1C;MAPK3;LYN;NTRK2;TGFB2;SEMA4D;EGF;INSR;NTRK3;FN1;DAB2IP;PTPN13;PTK2;EPOR;SELP;PIK3IP1;LEP;NEDD4;F2RL1;PLXNB1;PTPN6;FBXL2;TEK;PIK3AP1;FGFR1	0	Biological_Process_2021	0	0	0	1	1	0	0	0	0	0	0	0	0
attachment of mitotic spindle microtubules to kinetochore	GO:0051315	2022-12-12	0.00493018	0.0366076	85824	455930	CDT1;CENPE;SEH1L;BOD1;MIS12;NUF2;CHAMP1;KIF2C;RMDN1;MAD1L1;NDC80;CENPC	0	Biological_Process_2021	1	0	0	1	1	1	0	1	0	1	1	0	0
autophagy of peroxisome	GO:0030242	2022-12-12	0.00493018	0.0366076	85824	455930	ACBD5;MAP1LC3B;RB1CC1;NBR1;PEX5;PIK3R4;ATM;PIK3C3;PJVK;TRAPPC8;USP30;SQSTM1	0	Biological_Process_2021	0	0	0	1	1	1	1	0	0	0	1	0	1
double-strand break repair via break-induced replication	GO:0000727	2022-12-12	0.00493018	0.0366076	85824	455930	MUS81;GINS2;CDC45;MCM7;MCMDC2;GINS4;MCM3;MCM4;CDC7;MCM5;MCM6;MCM2	0	Biological_Process_2021	0	0	0	1	0	1	1	0	0	0	0	0	0
early endosome to Golgi transport	GO:0034498	2022-12-12	0.00493018	0.0366076	85824	455930	LMAN1;EHD3;SNX1;TMED9;SNX2;TRAPPC10;SURF4;STX5;RAB6A;RBSN;SNX8;STX10	0	Biological_Process_2021	1	0	0	1	0	1	1	1	0	1	1	0	1
exit from mitosis	GO:0010458	2022-12-12	0.00493018	0.0366076	85824	455930	EPS8;CTDP1;SPAST;UBE2C;UBE2S;PPP2R2D;CHMP2A;CHMP4B;SIRT7;CHMP7;CLASP1;CLASP2	0	Biological_Process_2021	1	0	0	1	0	1	1	1	0	1	1	0	1
intrinsic apoptotic signaling pathway in response to oxidative stress	GO:0008631	2022-12-12	0.00493018	0.0366076	85824	455930	STK24;DIABLO;PDCD10;STK25;PRKCD;ARL6IP5;CYP1B1;GSKIP;ZNF622;PRODH;MAP3K5;PDK1	0	Biological_Process_2021	1	0	0	1	1	0	0	1	0	1	1	0	1
lysine catabolic process	GO:0006554	2022-12-12	0.00493018	0.0366076	85824	455930	GCDH;HYKK;AADAT;PHYKPL;OGDH;DLST;PIPOX;SLC25A21;CRYM;ALDH7A1;DLD;AASS	0	Biological_Process_2021	1	0	0	1	1	1	1	1	0	1	1	0	1
lysine metabolic process	GO:0006553	2022-12-12	0.00493018	0.0366076	85824	455930	GCDH;HYKK;AADAT;PHYKPL;OGDH;DLST;PIPOX;SLC25A21;CRYM;ALDH7A1;DLD;AASS	0	Biological_Process_2021	1	0	0	1	1	1	1	1	0	1	1	0	1
microtubule anchoring at microtubule organizing center	GO:0072393	2022-12-12	0.00493018	0.0366076	85824	455930	NIN;PCM1;CCDC120;CCDC68;DCTN1;KIF3A;CEP19;HOOK3;BICD1;NINL;BBS4;BICD2	0	Biological_Process_2021	0	0	0	1	0	0	0	1	0	1	1	0	0
morphogenesis of a polarized epithelium	GO:0001738	2022-12-12	0.00493018	0.0366076	85824	455930	RAB10;AHI1;LAMA5;VANGL2;TRAF3IP1;LAMA3;FUZ;SCRIB;ZDHHC7;CELSR1;ACTB;ACTG1	0	Biological_Process_2021	1	0	0	1	1	0	0	1	0	1	1	0	0
negative regulation of vascular permeability	GO:0043116	2022-12-12	0.00493018	0.0366076	85824	455930	CLDN5;CEACAM1;RAMP2;ANGPT1;DDAH1;PDE2A;PDE3A;PTPRJ;SLIT2;FERMT2;SH3GL2;VEGFA	0	Biological_Process_2021	0	0	0	1	1	0	0	1	0	1	1	0	0
nonribosomal peptide biosynthetic process	GO:0019184	2022-12-12	0.00493018	0.0366076	85824	455930	GGCT;GCLC;BDH2;GSS;MGST2;CHAC2;CHAC1;HAGH;GCLM;GGT1;OPLAH;CNDP2	0	Biological_Process_2021	1	0	0	1	0	0	1	0	0	1	1	0	0
nucleotide-sugar metabolic process	GO:0009225	2022-12-12	0.00493018	0.0366076	85824	455930	CSGALNACT1;EXTL2;FUT8;GALT;PARG;SLC35A3;UGP2;GMDS;GFPT2;GFPT1;GFUS;B4GALNT2	0	Biological_Process_2021	0	0	0	1	0	0	0	0	0	1	0	0	0
positive regulation of endoplasmic reticulum unfolded protein response	GO:1900103	2022-12-12	0.00493018	0.0366076	85824	455930	ERN1;PTPN1;XBP1;BCL2L11;TMEM33;AGR2;DAB2IP;BAX;BAK1;PIK3R1;ATF6;BOK	0	Biological_Process_2021	1	0	0	1	0	0	1	1	0	1	1	0	0
positive regulation of metaphase/anaphase transition of cell cycle	GO:1902101	2022-12-12	0.00493018	0.0366076	85824	455930	RB1;CDC23;ANAPC7;ESPL1;CUL3;CDC16;CDC27;NSMCE2;ANAPC4;ANAPC5;DLGAP5;ANAPC11	0	Biological_Process_2021	1	0	0	1	1	1	1	1	0	1	1	0	0
positive regulation of mitotic metaphase/anaphase transition	GO:0045842	2022-12-12	0.00493018	0.0366076	85824	455930	RB1;CDC23;ANAPC7;ESPL1;CUL3;CDC16;CDC27;NSMCE2;ANAPC4;ANAPC5;DLGAP5;ANAPC11	0	Biological_Process_2021	1	0	0	1	1	1	1	1	0	1	1	0	0
positive regulation of mitotic sister chromatid separation	GO:1901970	2022-12-12	0.00493018	0.0366076	85824	455930	RB1;CDC23;ANAPC7;ESPL1;CUL3;CDC16;CDC27;NSMCE2;ANAPC4;ANAPC5;DLGAP5;ANAPC11	0	Biological_Process_2021	1	0	0	1	1	1	1	1	0	1	1	0	0
protein auto-ADP-ribosylation	GO:0070213	2022-12-12	0.00493018	0.0366076	85824	455930	PARP10;PARP11;PARP6;PARP3;PARP1;TNKS2;PARP2;TIPARP;TNKS;PARP16;PARP12;PARP8	0	Biological_Process_2021	0	0	0	1	1	1	0	1	0	1	1	0	0
protein mono-ADP-ribosylation	GO:0140289	2022-12-12	0.00493018	0.0366076	85824	455930	PARP10;PARP11;PARP6;PARP3;PARP4;TIPARP;PARP16;PARP14;PARP9;PARP15;PARP12;PARP8	0	Biological_Process_2021	0	0	0	1	1	1	0	1	0	1	0	0	0
purine nucleotide biosynthetic process	GO:0006164	2022-12-12	0.00493018	0.0366076	85824	455930	PRPS2;PRPSAP1;PRPS1;ADSL;PRPSAP2;MTHFD1;PPAT;AMPD2;HPRT1;PRPS1L1;GART;ADA	0	Biological_Process_2021	0	0	0	1	0	1	1	0	0	0	0	0	1
regulation of DNA-dependent DNA replication	GO:0090329	2022-12-12	0.00493018	0.0366076	85824	455930	CDT1;BLM;TIPIN;WDR18;GMNN;METTL4;KAT7;WRNIP1;NBN;AICDA;NUGGC;TICRR	0	Biological_Process_2021	1	0	0	1	0	0	0	1	0	0	1	0	0
regulation of RNA export from nucleus	GO:0046831	2022-12-12	0.00493018	0.0366076	85824	455930	KHDRBS1;SETD2;CPSF6;DHX9;NCBP2;NSUN2;AKAP8L;TPR;NUP153;NRDE2;SUPT6H;IWS1	0	Biological_Process_2021	1	0	0	1	1	1	1	1	0	1	1	0	1
error-free translesion synthesis	GO:0070987	20/22	0.00499663	0.0367036	5.57374	29.5352	RFC5;RFC3;VCP;PCNA;RFC4;POLDIP2;RFC1;RFC2;REV1;RPA1;RCHY1;NPLOC4;UBB;POLD1;RPA3;SPRTN;UFD1;RPS27A;UBA52;POLH	0	Biological_Process_2021	1	0	0	1	0	1	1	1	0	1	1	0	1
membrane protein intracellular domain proteolysis	GO:0031293	20/22	0.00499663	0.0367036	5.57374	29.5352	PSENEN;MBTPS1;NGFR;TGFB1;HM13;RHBDD1;SPPL2B;SPPL2A;PSEN2;ADAM10;PSEN1;NFKB1;RELA;APH1A;ADAM17;NCSTN;APH1B;TRAF6;ADAM9;MBTPS2	0	Biological_Process_2021	1	0	0	1	1	1	1	1	0	1	0	0	1
negative regulation of DNA recombination at telomere	GO:0048239	20/22	0.00499663	0.0367036	5.57374	29.5352	ACD;DAXX;ATRX;TINF2;TERF1;TERF2;POLR2A;POLR2B;POLR2C;POLR2D;POLR2E;POLR2F;POT1;TERF2IP;POLR2G;POLR2H;POLR2I;POLR2J;POLR2K;POLR2L	0	Biological_Process_2021	0	0	0	1	0	1	1	0	0	1	0	0	1
negative regulation of mitotic metaphase/anaphase transition	GO:0045841	20/22	0.00499663	0.0367036	5.57374	29.5352	IK;PLK1;BUB1B;KLHL22;TTK;CDC20;MAD2L2;CENPF;APC;ZW10;TPR;ZNF207;ATM;KNTC1;BUB3;FBXO5;TRIP13;BUB1;MAD1L1;MAD2L1	0	Biological_Process_2021	1	0	0	1	1	1	0	1	0	1	1	0	0
nucleotide-excision repair, DNA duplex unwinding	GO:0000717	20/22	0.00499663	0.0367036	5.57374	29.5352	PARP1;XPA;GTF2H1;XPC;CHD1L;GTF2H2;GTF2H3;GTF2H4;RAD23B;GTF2H5;DDB2;RBX1;CUL4A;DDB1;ERCC3;UBB;ERCC2;RPS27A;UBA52;CUL4B	0	Biological_Process_2021	1	0	1	1	0	1	1	1	0	1	1	0	1
regulation of DNA recombination at telomere	GO:0072695	20/22	0.00499663	0.0367036	5.57374	29.5352	ACD;DAXX;ATRX;TINF2;TERF1;TERF2;POLR2A;POLR2B;POLR2C;POLR2D;POLR2E;POLR2F;POT1;TERF2IP;POLR2G;POLR2H;POLR2I;POLR2J;POLR2K;POLR2L	0	Biological_Process_2021	0	0	0	1	0	1	1	0	0	1	0	0	1
negative regulation of transforming growth factor beta receptor signaling pathway	GO:0030512	54/68	0.00499809	0.0367036	2.15197	11.4026	ZNF451;TGFB1I1;WFIKKN2;SPRED2;SPRED1;ADAMTSL2;PMEPA1;EMILIN1;PDPK1;SLC2A10;IL17RD;LEMD3;SIRT1;ASPN;TGFBR1;TGFBR2;PPM1A;ADAM17;CD109;STRAP;PPARA;UBA52;FBN2;HTRA3;MTMR4;LTBP1;PBLD;UBB;SNX25;PRDM16;RPS27A;SKIL;ZBTB7A;BCL9L;SNX6;SMAD2;SMAD3;TGFB1;SMURF2;SMURF1;CAV1;CIDEA;SMAD6;VASN;SMAD7;FKBP1A;SKI;BAMBI;VEPH1;PIN1;SPRY2;SPRY1;STUB1;FBN1	1	Biological_Process_2021	0	0	0	1	0	0	0	0	0	0	0	0	0
regulation of myeloid cell differentiation	GO:0045637	54/68	0.00499809	0.0367036	2.15197	11.4026	SPI1;DPY30;ASH2L;CDC73;LGALS3;SIN3A;WDR5;EP300;PRMT6;MEF2C;RBM15;PRKCB;PRMT1;GP1BA;RUNX1;KAT2B;PRKCQ;MYL9;ZFPM1;KMT2E;L3MBTL1;KMT2D;CBFB;KMT2A;HDAC1;KMT2C;CTR9;KMT2B;WDR61;THBS1;PURB;RBBP5;LEO1;PTK2B;HSPA9;LYN;CREBBP;ZBTB16;SETD1A;MEIS2;CNOT4;TNRC6C;MOV10;MEIS1;CDK6;MAFB;AGO3;EIF6;AGO4;FES;AGO1;PAF1;TNRC6A;TNRC6B	0	Biological_Process_2021	1	0	0	1	0	1	1	1	1	0	1	0	1
regulation of translational initiation	GO:0006446	54/68	0.00499809	0.0367036	2.15197	11.4026	EIF4A2;FMR1;HSPB1;GLE1;PAIP2B;ALKBH1;HABP4;NCK2;NCK1;EIF5B;NCBP1;NCBP2;DNAJC3;IMPACT;CSDE1;EIF1B;ATF3;ATF4;KHDRBS1;PPP1R15B;CDC123;CEBPB;DDX1;MTIF2;CTIF;LARP1;POLR2D;TPR;EIF4EBP1;EIF4H;EIF4EBP2;POLR2G;PAIP2;EIF4B;PAIP1;EIF2B5;NPM1;YTHDF1;EIF2B2;YTHDF2;KLHL25;YTHDF3;EIF2AK3;EIF2AK4;EIF1;EIF5;RPS6KB1;AGO2;RPS6KB2;EIF3H;EIF4G3;EIF4G2;EIF3B;EIF4G1	0	Biological_Process_2021	1	0	1	1	1	1	1	1	0	0	1	0	1
positive regulation of NF-kappaB transcription factor activity	GO:0051092	115/155	0.00517544	0.0379595	1.60583	8.4528	APP;TFRC;CIB1;IL1RAP;CLU;PYCARD;RPS6KA4;IL18RAP;RPS6KA5;CAPN3;EP300;TNFSF11;TRIM25;LGALS9;TRIM27;MAP3K7;TRIM21;PRKCI;PRKCH;PRKCB;WNT5A;TICAM1;MID2;AR;BTK;TRIM13;TRIM14;ADAM8;PRKCQ;PRKD2;ROR1;CARD16;PRKD1;RBCK1;UBE2V1;CARD14;CLOCK;UBA52;CARD11;DHX9;BCL10;TNFRSF11A;PRKCZ;MTDH;PRDX3;DHX33;IRAK1;UBB;DDRGK1;S100A12;RIPK1;ZBTB7A;CAV1;EIF2AK2;NFKB1;NFKB2;NFKBIA;FER;UBE2N;TAB3;TAB2;TAB1;MYD88;NFKBIB;ALK;CD40;EDA;TRADD;EDA2R;IKBKB;TRIM8;PIDD1;FLOT1;FLOT2;ERC1;IKBKG;TRIM62;CHUK;RIPK2;SPHK1;RIPK4;IL18;IRAK3;TRAF2;TRAF1;TIRAP;PSMA6;IL1B;TRAF6;TRAF5;TERF2IP;ARHGEF2;TLR6;RAB7B;TLR2;RNF31;MTPN;CAMK2A;NOD1;NLRC4;NOD2;MALT1;RELA;RPS3;RPS27A;NPM1;RNF25;CARD9;STAT3;CFLAR;SLCO3A1;TRIM37;TRIM32;IL18R1;LAMTOR5	0	Biological_Process_2021	1	0	1	1	1	0	0	1	1	1	1	1	0
interleukin-12-mediated signaling pathway	GO:0035722	38/46	0.00524155	0.0383508	2.64902	13.9104	ARF1;RALA;PITPNA;RPLP0;LMNB1;CDC42;CNN2;RAP1B;CA1;HNRNPDL;STAT4;JAK2;PAK2;IL12RB2;JAK1;HSPA9;IL10;ANXA2;GSTO1;AIP;MSN;TALDO1;MIF;TYK2;SOD2;SOD1;MTAP;IFNG;CAPZA1;HNRNPF;BOLA2;TCP1;PDCD4;PSME2;SNRPA1;LCP1;P4HB;PLCB1	0	Biological_Process_2021	0	0	0	1	1	1	1	0	0	0	0	0	0
regulation of cellular protein localization	GO:1903827	38/46	0.00524155	0.0383508	2.64902	13.9104	PRKAA1;SETD2;VCP;HSP90AB1;RALB;KDM1A;HFE;PPM1F;VCPIP1;SHH;MAP2;GPC1;SUMO3;DVL1;TRIM46;CEP72;DVL3;GPC5;GPC4;GPC6;RAB11FIP5;ABCA2;PTPN1;HSP90AA1;TOR1A;PARP1;BDNF;EGF;GBF1;CSNK1E;KCNAB2;SPIDR;CTNNB1;PIN1;ATP13A2;CCDC66;LCP1;MAPT	0	Biological_Process_2021	0	1	0	1	1	0	0	0	0	0	0	0	0
positive regulation of proteolysis	GO:0045862	46/57	0.00531435	0.0388362	2.33263	12.2168	NDUFA13;HDAC2;WDR48;GBA;FURIN;NLRC4;SNX33;TANK;CLN6;NKD2;CASP8;BAG2;PERP;ZC3H12A;CAPN3;CTSH;PACSIN3;SNX9;BAK1;FADD;BTRC;CTSC;TBC1D10A;SH3D19;CCBE1;FBXW11;IST1;BAD;RHBDD1;NRDC;PLK1;TNFRSF1B;ADRA2A;MAPK12;PINK1;ASPH;IFNG;TNIP1;IL1B;ADAM9;ADAM8;STUB1;AURKAIP1;FGFR4;OGT;TRIM32	0	Biological_Process_2021	0	0	1	1	1	1	0	0	0	0	0	0	0
positive regulation of epithelial to mesenchymal transition	GO:0010718	35/42	0.00556205	0.0403389	2.78818	14.4757	NOTCH1;TGFB1I1;LEF1;TWIST1;LOXL2;SDCBP;GLIPR2;ZNF703;GCNT2;BCL9L;SMAD2;TCF7L2;WWTR1;SMAD4;TGFB2;JAG1;SMAD3;TGFB1;TGFB3;AXIN2;MTOR;TGFBR1;TGFBR2;COL1A1;OLFM1;TIAM1;BMP2;DAB2;RGCC;BAMBI;IL1B;SNAI1;CTNNB1;FERMT2;EZH2	0	Biological_Process_2021	0	0	0	1	0	1	0	0	0	0	0	0	0
regulation of extrinsic apoptotic signaling pathway via death domain receptors	GO:1902041	35/42	0.00556205	0.0403389	2.78818	14.4757	GSK3B;RNF34;TRADD;SERPINE1;TNFAIP3;FAIM2;FASLG;BRCA1;THBS1;ICAM1;LGALS3;CASP8;PEA15;TNFSF10;HMOX1;RIPK1;STX4;FADD;RFFL;FGA;GPX1;FEM1B;NOS3;FGG;TMC8;TRAF2;CFLAR;BMP5;SFRP1;MADD;TMBIM1;FAS;ARHGEF2;BCL2L1;FAIM	0	Biological_Process_2021	0	0	1	1	0	0	1	0	0	0	0	0	0
translesion synthesis	GO:0019985	35/42	0.00556205	0.0403389	2.78818	14.4757	VCP;PCNA;POLDIP2;USP10;ZBTB1;RCHY1;FAAP20;PRIMPOL;POLD3;POLD4;UBB;POLD1;POLD2;PCLAF;POLI;TRIM25;UFD1;POLK;RPS27A;POLH;RFC5;RFC3;RFC4;RFC1;RFC2;USP43;REV1;RPA1;MAD2L2;PARP10;NPLOC4;POLE2;RPA3;SPRTN;UBA52	0	Biological_Process_2021	1	1	1	1	1	1	1	1	0	1	1	1	1
diol biosynthetic process	GO:0034312	16/17	0.00563896	0.0403389	8.91646	46.1699	ABCA2;ASAH1;ASAH2;GCH1;SPHK2;SPHK1;GBA;ACER2;DHFR;QDPR;ACER1;SPTLC1;SPR;SPTLC2;SPTLC3;ACER3	1	Biological_Process_2021	0	0	0	1	0	0	0	0	0	0	0	0	0
histone H2A monoubiquitination	GO:0035518	16/17	0.00563896	0.0403389	8.91646	46.1699	PCGF6;KDM2B;RING1;PCGF2;PCGF3;BMI1;RNF2;DDB2;DDB1;RNF168;RYBP;PCGF1;TRIM37;BCOR;CUL4B;SKP1	0	Biological_Process_2021	1	0	0	1	1	1	0	0	0	0	0	0	0
maturation of 5.8S rRNA	GO:0000460	16/17	0.00563896	0.0403389	8.91646	46.1699	PRKDC;MAK16;NOL9;URB1;WDR12;FTSJ3;RPF1;NSA2;EXOSC10;EXOSC4;EIF6;LAS1L;PES1;C1D;RRP15;MPHOSPH6	0	Biological_Process_2021	1	0	0	1	1	1	1	1	0	0	1	0	1
midbody abscission	GO:0061952	16/17	0.00563896	0.0403389	8.91646	46.1699	PDCD6IP;VPS4B;VPS4A;CHMP1B;CHMP1A;CHMP2B;CHMP2A;CHMP4C;CHMP3;CHMP4B;MITD1;KIF20A;CHMP6;CHMP7;CEP55;CHMP5	0	Biological_Process_2021	0	0	0	1	0	1	1	1	0	0	0	0	1
positive regulation of transcription of Notch receptor target	GO:0007221	16/17	0.00563896	0.0403389	8.91646	46.1699	NOTCH3;CREBBP;NOTCH1;MAML2;PLXND1;MAML1;STAT1;WWC1;RBPJ;PBX1;HEYL;KAT2B;SNW1;EP300;MAML3;DLGAP5	0	Biological_Process_2021	0	0	0	1	0	1	0	0	0	0	0	0	0
preassembly of GPI anchor in ER membrane	GO:0016254	16/17	0.00563896	0.0403389	8.91646	46.1699	PIGN;PIGQ;PIGP;PIGW;PIGV;PIGY;PIGX;PIGC;DPM2;PIGB;PIGA;PIGM;PIGL;PIGG;PIGF;PIGH	0	Biological_Process_2021	0	0	0	1	1	0	0	1	0	0	1	0	0
regulation of Golgi organization	GO:1903358	16/17	0.00563896	0.0403389	8.91646	46.1699	USP6NL;MAP2K1;MAP2K2;STX18;MYO5A;PDE4DIP;RBSN;CAMSAP2;RAB33B;CAMSAP3;EHD3;PDCD10;AKAP9;MAPK1;STX5;MAPK3	0	Biological_Process_2021	1	0	0	1	0	0	0	1	0	0	1	0	1
regulation of transferase activity	GO:0051338	16/17	0.00563896	0.0403389	8.91646	46.1699	PARP4;FEM1A;LDB1;FEM1B;PINX1;NLRC5;EMP2;LDB2;JMJD8;SMG6;HMBOX1;BAG5;NABP2;SLAMF8;ATM;SPTSSB	1	Biological_Process_2021	0	0	0	1	0	0	0	0	0	0	0	0	0
ribosomal small subunit assembly	GO:0000028	16/17	0.00563896	0.0403389	8.91646	46.1699	ABT1;PRKDC;XRCC5;MRPS11;RPS5;RPS27L;RPSA;ERAL1;MRPS7;PWP2;RPS15;RRP7A;RPS14;RPS28;RPS27;RPS19	0	Biological_Process_2021	1	0	0	1	1	1	1	1	0	0	1	0	1
RNA interference	GO:0016246	16/17	0.00563896	0.0403389	8.91646	46.1699	TSNAX;CELF1;DHX9;DICER1;TARBP2;TSN;MRPL44;AGO3;HENMT1;TERT;AGO4;CLP1;AGO1;AGO2;DROSHA;NRDE2	1	Biological_Process_2021	0	0	0	1	0	0	0	0	0	0	0	0	0
snRNA metabolic process	GO:0016073	16/17	0.00563896	0.0403389	8.91646	46.1699	INTS11;ZCCHC8;INTS12;INTS1;INTS3;INTS10;INTS2;MEPCE;INTS5;INTS4;TUT1;INTS7;INTS6;INTS9;RBM7;INTS8	0	Biological_Process_2021	0	0	0	1	0	1	1	0	0	0	0	0	1
stem cell development	GO:0048864	16/17	0.00563896	0.0403389	8.91646	46.1699	PEF1;PDCD6;NOLC1;WNT7A;KLHL12;NRG1;SHH;CYP26C1;PTPRC;CDH2;FAM172A;TCOF1;SNAI2;SOX8;KBTBD8;TAPT1	0	Biological_Process_2021	1	1	0	1	0	0	0	1	0	0	0	0	1
DNA geometric change	GO:0032392	23/26	0.00566101	0.0403389	4.27361	22.1123	ZRANB3;PIF1;BLM;RTEL1;MRE11;ANXA1;DHX9;DDX1;DDX11;HMGB2;RECQL;HMGB3;HMGB1;RECQL4;SUPV3L1;WRN;RAD50;RECQL5;DHX36;POT1;MTERF1;ASCC3;NBN	0	Biological_Process_2021	1	0	1	1	1	1	0	1	1	1	1	1	0
hippo signaling	GO:0035329	23/26	0.00566101	0.0403389	4.27361	22.1123	YAP1;YWHAE;TEAD4;WWTR1;WWC1;STK4;AMOT;SAV1;STK3;LATS1;MOB1B;TJP1;MOB1A;LATS2;CASP3;DVL2;NPHP4;DCHS1;AMOTL1;FAT4;TEAD1;TEAD3;TJP2	0	Biological_Process_2021	0	0	0	1	0	1	0	1	1	0	0	0	1
positive regulation of G1/S transition of mitotic cell cycle	GO:1900087	23/26	0.00566101	0.0403389	4.27361	22.1123	ANKRD17;KMT2E;ANXA1;RDX;UBE2E2;CDC6;AIF1;EGFR;LSM10;RPTOR;MTBP;ADAM17;CCND2;LSM11;RGCC;TFDP1;CCND1;ADAMTS1;AKT1;CDK10;PLCB1;EIF4G1;FGF10	0	Biological_Process_2021	1	0	1	1	1	0	0	1	0	1	0	0	0
positive regulation of histone methylation	GO:0031062	23/26	0.00566101	0.0403389	4.27361	22.1123	DNMT1;CHTOP;SMAD4;PAXIP1;KMT2A;RIF1;AUTS2;PHF1;CTR9;TET1;WDR61;BRCA1;SIRT1;SNW1;MYB;MTF2;DNMT3B;WDR5;CTNNB1;PAF1;JARID2;OGT;PHF19	0	Biological_Process_2021	1	0	0	1	0	0	0	1	1	1	1	0	0
positive regulation of microtubule polymerization or depolymerization	GO:0031112	23/26	0.00566101	0.0403389	4.27361	22.1123	NUMA1;CAV3;DCTN1;ARL2;KATNB1;SLAIN2;PAK1;CLIP1;OCLN;PSRC1;FES;TRPV4;AKAP9;ANKRD53;RPS3;DRG1;RAC1;MAPT;MAPRE1;MET;CLASP1;CDK5RAP2;CDK5R1	1	Biological_Process_2021	0	0	0	1	0	0	0	0	0	0	0	0	0
TOR signaling	GO:0031929	23/26	0.00566101	0.0403389	4.27361	22.1123	PRR5;SMG1;MAPKAP1;NPRL3;SYAP1;RPS6;GATA3;MTOR;RPTOR;FLCN;CCDC88A;PINK1;LARP1;RPS6KB1;RPS6KB2;TIPRL;EIF4EBP1;MLST8;AKT1;EIF4EBP2;RICTOR;FNIP1;CARD11	0	Biological_Process_2021	1	1	0	1	1	1	0	1	1	1	1	1	1
cellular response to lectin	GO:1990858	87/115	0.00581008	0.0411233	1.7346	8.93002	PSMD8;IKBKB;PSMD9;PSMD6;PSMD7;RPS6KA5;PSMD4;PSMD5;PSMD2;PSMD3;EP300;PSMD1;IKBKG;MUC15;BTRC;PRKACA;MAP3K7;PRKACB;HRAS;SKP1;FCER1G;CHUK;SYK;FBXW11;PDPK1;PRKCD;MUC5AC;CLEC4A;PSMA5;PSMA6;PSMA3;CLEC4D;PSMA4;PSMA1;PSMA2;PSME3;TRAF6;PSME4;PSME1;PSME2;CLEC4E;RAF1;CARD11;PSMD10;PSMD12;PSMD11;PSMD14;PSMD13;SRC;CUL1;BCL10;MALT1;PSMA7;RELA;RELB;PSMB6;PSMB7;NRAS;PAK1;PSMB4;MUC2;PSMB5;PSMB2;PSMB3;PLCG2;FYN;PSMF1;PAK3;MUC4;PAK2;LYN;CREBBP;MUC19;CARD9;NFKB1;PSMB8;PSMB9;PSMC5;PSMC6;PSMC3;PSMC4;PSMC1;PSMC2;TAB3;TAB2;KRAS;TAB1	0	Biological_Process_2021	0	0	0	1	1	1	1	0	0	0	0	0	1
stimulatory C-type lectin receptor signaling pathway	GO:0002223	87/115	0.00581008	0.0411233	1.7346	8.93002	PSMD8;IKBKB;PSMD9;PSMD6;PSMD7;RPS6KA5;PSMD4;PSMD5;PSMD2;PSMD3;EP300;PSMD1;IKBKG;MUC15;BTRC;PRKACA;MAP3K7;PRKACB;HRAS;SKP1;FCER1G;CHUK;SYK;FBXW11;PDPK1;PRKCD;MUC5AC;CLEC4A;PSMA5;PSMA6;PSMA3;CLEC4D;PSMA4;PSMA1;PSMA2;PSME3;TRAF6;PSME4;PSME1;PSME2;CLEC4E;RAF1;CARD11;PSMD10;PSMD12;PSMD11;PSMD14;PSMD13;SRC;CUL1;BCL10;MALT1;PSMA7;RELA;RELB;PSMB6;PSMB7;NRAS;PAK1;PSMB4;MUC2;PSMB5;PSMB2;PSMB3;PLCG2;FYN;PSMF1;PAK3;MUC4;PAK2;LYN;CREBBP;MUC19;CARD9;NFKB1;PSMB8;PSMB9;PSMC5;PSMC6;PSMC3;PSMC4;PSMC1;PSMC2;TAB3;TAB2;KRAS;TAB1	0	Biological_Process_2021	0	0	0	1	1	1	1	0	0	0	0	0	1
IRE1-mediated unfolded protein response	GO:0036498	43/53	0.00581156	0.0411233	2.39833	12.3464	ACADVL;GSK3A;FKBP14;DCTN1;SHC1;GOSR2;CXXC1;ADD1;EXTL2;SERP1;TATDN2;LMNA;DNAJB9;SSR1;EXTL3;SEC31A;KLHDC3;ZBTB17;XBP1;WFS1;DDX11;PLA2G4B;EDEM1;GFPT1;SYVN1;WIPI1;PARP16;PDIA6;ARFGAP1;PDIA5;YIF1A;DNAJC3;ERN1;VAPB;CTDSP2;DNAJB11;SRPRB;PREB;HDGF;HYOU1;KDELR3;ATP6V0D1;TLN1	0	Biological_Process_2021	1	0	1	1	1	0	1	1	0	1	1	1	1
regulation of DNA replication	GO:0006275	43/53	0.00581156	0.0411233	2.39833	12.3464	BCAR3;ANKRD17;USP37;BLM;PCNA;DHX9;DSCC1;EHMT2;FAF1;GMNN;NUCKS1;GLI1;SMC3;PDS5A;EGFR;GLI2;ORC5;PPP2CA;PPP2R1A;ORC3;KAT7;RBBP6;FBXO5;S100A11;CTC1;CDT1;STN1;ESCO1;ATAD5;BRPF3;EGF;ZBTB38;ESCO2;CDC6;TERF1;WAPL;EREG;CCNA2;CCDC88A;SLFN11;CDAN1;RAD17;ATR	0	Biological_Process_2021	1	0	0	1	1	1	0	1	1	1	0	1	0
activation of GTPase activity	GO:0090630	80/105	0.0058133	0.0411233	1.78622	9.19474	USP6NL;CCDC125;DOCK7;RASGRF1;SIPA1L2;SIPA1L3;SYDE2;SYDE1;ARHGAP42;SIPA1L1;TBC1D30;EVI5L;TBC1D22A;TBC1D10A;TBC1D22B;TBC1D10B;GARNL3;ARHGEF10;BCAS3;ARHGEF15;RALGAPA1;RALGAPA2;ARHGEF16;ARHGEF19;RHOG;TBC1D8;TBC1D9;SCRIB;TBC1D2B;TSC1;GMIP;RANGAP1;ARHGAP45;BCR;TIAM2;TIAM1;TBC1D1;TBC1D2;RALGAPB;TBC1D4;TBC1D5;ADPRH;TBC1D7;TBC1D25;TAX1BP3;NGEF;ARHGEF5;EPHA2;SLC27A4;TBC1D9B;RABGAP1;ARHGEF26;RASGRP1;RAP1GAP;CORO1C;ARHGAP22;ABR;NTF3;TBC1D13;PIP5K1A;TBC1D14;TBC1D12;ECT2;TBC1D17;EVI5;TBC1D15;TBC1D16;RAP1GAP2;TBC1D8B;RABGAP1L;NTRK3;ARHGAP29;ARHGAP25;ARHGAP24;SGSM1;TBCK;SGSM3;SGSM2;RUNDC1;SIPA1	0	Biological_Process_2021	1	0	0	1	0	0	0	1	0	0	0	0	0
negative regulation of proteasomal protein catabolic process	GO:1901799	32/38	0.00581902	0.0411233	2.97378	15.3049	HSP90AB1;UBXN1;HFE;RPL11;TAF9;PARK7;FHIT;CCAR2;ALAD;BAG6;SDCBP;BAG5;OPHN1;DDRGK1;LAMP3;TLK2;MARCHF7;PSMF1;N4BP1;GABARAPL2;USP25;USP7;CAMLG;KLHL40;UCHL5;RYBP;TRIM39;GIPC1;WAC;AQP11;EIF3H;OGT	0	Biological_Process_2021	1	0	0	1	1	1	1	1	0	0	0	0	1
regulation of apoptotic signaling pathway	GO:2001233	32/38	0.00581902	0.0411233	2.97378	15.3049	RB1;ASAH2;SGMS1;MAZ;STYXL1;BCL2L12;PYCARD;ING5;DEPTOR;QARS1;PTPMT1;RPS3;BCL2L14;NKX3-1;CRADD;CSNK2A1;BDNF;DAPK2;CSNK2A2;DAB2IP;TRAF1;MAPK8IP2;TPD52L1;TGFBR1;NR4A2;CYLD;TRAF7;TRIM39;MADD;BCL2;FAS;TMBIM6	1	Biological_Process_2021	0	0	0	1	0	0	0	0	0	0	0	0	0
axonogenesis	GO:0007409	173/240	0.00584146	0.0412334	1.44332	7.42268	APP;CYFIP1;SEMA5B;IRS2;ACTB;ARHGAP35;RPS6KA5;OPHN1;KIF5C;KIF5B;BSG;DAG1;GRB10;TNR;NRCAM;EPHB1;EPHB4;SCN1B;EPHB3;EPHA5;EPHA4;EPHA7;EPHA6;SEMA6A;DSCAM;MAP1S;SEMA6D;WNT5A;LMTK2;FRS2;PRKCA;UNC5C;ANK3;ISL1;AFG3L2;SHTN1;DOK1;DOK2;DOK4;SLC9A6;FEZ1;MAP1B;PARD3;FEZ2;PLA2G10;ANOS1;S100A6;ULK2;PRKCQ;ULK1;EZR;EPHA3;LLGL1;EPHA2;NOTCH2;GRB7;NOTCH3;SEMA7A;NOTCH1;SHC3;EPHA10;SHC1;PIK3R1;EFNA5;IGSF9;RAP1GAP;EFNB2;EFNB1;EFNB3;PLCG1;SPTBN1;SPTBN2;NTNG1;VASP;AUTS2;BDNF;SIAH1;PTK2;EFNA1;CXCL12;DAB1;CDK5;PTPRA;GRB2;CNTN4;FGFR2;ROBO2;NRP1;NRP2;ROBO4;HSP90AB1;SH3KBP1;USP33;PTPRO;DOCK7;PTEN;PIK3CD;VLDLR;PIK3CB;MYPN;GLI2;ROBO1;PPP3CB;SHH;NPTN;SPTAN1;SPG11;RAB8A;LYPLA2;HSP90AA1;GAB1;GAB2;GFRA2;ZDHHC17;SPTB;ENAH;PIK3CA;PALLD;EVL;B4GALT6;SOS1;B4GALT5;LAMA5;LAMA2;SEMA3C;LAMA1;SEMA3D;SRC;LRTM2;NRXN1;SEMA3A;LAMA3;LRTM1;NTN4;SEMA3G;CXCR4;NEXN;SEMA3E;SEMA3F;PARD6B;RELN;MAPK7;GPC1;SLIT1;SLITRK6;MAPK1;FYN;NCAM1;SLIT3;CTNNA2;SLIT2;PAK3;PDLIM7;MAPK3;LGI1;SEMA4A;SEMA4D;RYK;USP9X;SEMA4B;SEMA4C;RANBP9;WNT7A;CCK;PTPN11;SEMA4F;SEMA4G;BAIAP2;S100B;RAB10;KLF7;TAOK2;CDK5R1	0	Biological_Process_2021	0	1	1	1	1	0	0	1	1	0	0	1	0
artery morphogenesis	GO:0048844	26/30	0.00594506	0.0416718	3.62362	18.5717	NRP1;BMPR2;NOTCH1;HPGD;LRP1;LRP2;PKD2;HEY2;HES1;HOXA1;ADAMTS9;STRA6;PDGFRB;TBX1;TFAP2B;TGFB2;JAG1;FOXF1;TGFBR1;SMAD7;VEGFA;BMP4;ANGPTL3;NF1;BMPR1A;ENG	1	Biological_Process_2021	0	0	0	1	0	0	0	0	0	0	0	0	0
cell projection organization	GO:0030030	26/30	0.00594506	0.0416718	3.62362	18.5717	ITGB1;CYFIP1;NCKAP1;PLEK;PDGFA;CAPG;KIF17;CDC42;SCIN;NPHP1;PACSIN2;RAC2;NCKAP1L;RAC1;GSN;RHOG;RHOH;PARVA;ATP1B2;PARVB;PARVG;RHOJ;CSPG5;RHOU;RHOV;RHOQ	0	Biological_Process_2021	0	1	1	1	0	1	0	1	1	1	1	1	0
CENP-A containing chromatin organization	GO:0061641	26/30	0.00594506	0.0416718	3.62362	18.5717	RSF1;CENPA;CENPC;RBBP4;MIS18BP1;RUVBL1;OIP5;RBBP7;CENPT;CENPU;NPM1;CENPW;CENPX;SMARCA5;MIS18A;CENPH;CENPI;CENPK;CENPL;CENPM;CENPN;CENPO;CENPP;CENPQ;ITGB3BP;CENPS	0	Biological_Process_2021	1	0	0	1	1	1	0	1	0	0	1	0	0
CENP-A containing nucleosome assembly	GO:0034080	26/30	0.00594506	0.0416718	3.62362	18.5717	RSF1;CENPA;CENPC;RBBP4;MIS18BP1;RUVBL1;OIP5;RBBP7;CENPT;CENPU;NPM1;CENPW;CENPX;SMARCA5;MIS18A;CENPH;CENPI;CENPK;CENPL;CENPM;CENPN;CENPO;CENPP;CENPQ;ITGB3BP;CENPS	0	Biological_Process_2021	1	0	0	1	1	1	0	1	0	0	1	0	0
maintenance of blood-brain barrier	GO:0035633	26/30	0.00594506	0.0416718	3.62362	18.5717	ITGB1;LAMA2;LAMC1;F11R;CLDN1;ACTB;ACTG1;CDH5;GJA1;DMD;MBP;JAM2;JAM3;SLC12A2;LSR;TJP1;CLDN5;OCLN;GJB6;CLDN12;WNK3;PECAM1;ESAM;TJP3;VCL;TJP2	0	Biological_Process_2021	1	0	1	1	0	0	0	1	1	1	1	1	0
positive regulation of neuron projection development	GO:0010976	68/88	0.00594518	0.0416718	1.8974	9.72452	ALK;SCARB2;TENM3;AVIL;VLDLR;ARHGAP35;DPYSL3;NPTN;EP300;SCARF1;SCN1B;PRKCI;CAMK1D;DBNL;MAGI2;WNT5A;COBL;P3H1;ATP1B2;CBFA2T2;ZDHHC15;RAPGEF1;RAPGEF2;ITGA6;ROR1;PRKD1;ROR2;TOX;DBN1;EPHA3;CAMK2B;NDRG4;TWF2;PLA2G3;TWF1;NDNF;PTN;LRP8;STYXL1;SNX3;CUX2;RELN;DHX36;ABL2;PTK2B;ARSB;MARK2;PACSIN1;FZD1;LYN;NTRK2;BDNF;KIDINS220;NTRK3;DAB2IP;ZNF804A;PTK6;BMP7;BMP5;SETX;FES;PTK7;CAPRIN1;CAPRIN2;PLXNB3;PLXNB2;CAMK1;SERPINI1	1	Biological_Process_2021	0	0	0	1	0	0	0	0	0	0	0	0	0
negative regulation of extrinsic apoptotic signaling pathway via death domain receptors	GO:1902042	29/34	0.00596794	0.0416854	3.23368	16.5608	GSK3B;RNF34;TRADD;SERPINE1;TNFAIP3;FAIM2;FASLG;BRCA1;PARK7;ICAM1;CASP8;PEA15;TNFSF10;HMOX1;RIPK1;FADD;RFFL;FGA;GPX1;NOS3;FGG;TRAF2;CFLAR;BMP5;TMBIM1;FAS;ARHGEF2;BCL2L1;FAIM	0	Biological_Process_2021	0	0	1	1	0	0	0	0	0	0	1	0	0
regulation of lamellipodium assembly	GO:0010591	29/34	0.00596794	0.0416854	3.23368	16.5608	CYFIP1;NCKAP1;AVIL;TWF2;WAS;BRK1;TWF1;PIK3R1;CDC42;CAPZB;RAC2;PLCE1;RAC1;SLIT2;WASF2;ACTR3;ACTR2;AKIRIN1;DMTN;AUTS2;FER;OCLN;ABI2;ARPC2;PIK3CA;ABI3;FSCN1;PLXNB3;EPHA2	0	Biological_Process_2021	0	0	0	1	1	1	1	0	0	0	0	0	1
sister chromatid segregation	GO:0000819	29/34	0.00596794	0.0416854	3.23368	16.5608	RB1;TOP2A;TOP2B;MIS12;NCAPG2;CDCA8;SMC4;NSL1;DSN1;CHAMP1;NUSAP1;ZNF207;SPAG5;PLK1;KLHL22;INO80;TUBG2;SMC1A;TUBG1;KNSTRN;NDC80;LATS1;WRAP73;KIF18A;KIF18B;ESPL1;ZW10;CENPK;RAN	0	Biological_Process_2021	0	0	0	1	0	1	0	0	0	0	0	0	0
negative regulation of protein modification process	GO:0031400	63/81	0.00613351	0.0427921	1.95299	9.94852	GSK3B;TRAF3IP1;LRRK2;PTEN;CIB1;DBI;PARK7;CRKL;KLHL31;ENSA;ZC3H12A;CHP1;SIRPA;CDK5RAP3;SH3GL2;MEN1;PPP1R16B;G6PD;IGFBP3;PAQR3;TINF2;P3H1;CDYL;ATG14;SIRT1;IMPACT;FKBP8;MYADM;TERF2IP;MAPT;CACTIN;PPP1R15B;PRKAA1;PRKDC;PNKP;FBLN1;ARPP19;CORO1C;LRP6;PTPA;PPP1R8;INPP5K;DMD;SLIT2;TPPP;XDH;LYN;WWTR1;CRTAP;CADM4;TGFB1;NTRK3;ATP2B4;DAB2IP;XRCC1;PTPN13;WARS1;MFHAS1;IBTK;OCLN;DNAJC10;FXYD1;TARDBP	0	Biological_Process_2021	1	1	1	1	1	1	1	1	1	1	1	1	1
negative regulation of transmembrane receptor protein serine/threonine kinase signaling pathway	GO:0090101	82/108	0.00618793	0.0431217	1.76048	8.95232	ZNF451;BMPR2;TGFB1I1;UBE2D3;WFIKKN2;SPRED2;SPRED1;BMPER;ADAMTSL2;VWC2L;PMEPA1;SOSTDC1;EMILIN1;SOST;CER1;ACVR1;PDPK1;SLC2A10;MAGI2;LEMD3;IL17RD;DKK1;LEMD2;SIRT1;ASPN;TGFBR1;TGFBR2;GREM1;PPM1A;ADAM17;CD109;STRAP;PPARG;PPARA;NBL1;UBA52;DLX1;NOTCH1;HTRA3;LRP2;MTMR4;FSTL3;PBLD;UBB;SNX25;PRDM16;RPS27A;SKIL;ZBTB7A;BCL9L;SNX6;SMAD2;SMAD1;SMAD4;SMAD3;TGFB1;SMURF2;SMURF1;CAV1;CIDEA;CRIM1;SMAD9;SMAD6;SMAD5;ACVR2B;SORL1;VASN;ACVR2A;SMAD7;HIPK2;FKBP1A;SKI;BMP2;BAMBI;CILP;VEPH1;PIN1;SPRY2;SPRY1;STUB1;TRIM33;BMPR1A	1	Biological_Process_2021	0	0	0	1	0	0	0	0	0	0	0	0	0
regulation of cytokine-mediated signaling pathway	GO:0001959	58/74	0.00624935	0.0434992	2.02252	10.2648	HSP90AB1;SPPL2B;TRADD;SPPL2A;TNFAIP3;IKBKB;PYCARD;CASP8;SUMO1;IKBKG;JAK2;JAK1;CHUK;SYK;IFNGR1;SPHK1;IRAK3;LIFR;TRAF2;TRAF1;VRK2;PIAS1;RUNX1;TNFRSF1A;CLIP3;SIGIRR;ELF1;IFNG;CDC37;MADD;TAX1BP1;RBCK1;GAS6;BIRC2;RNF31;CBFB;SPATA2;AGPAT1;AGPAT2;SOCS3;SOCS1;IRAK1;RIPK1;FADD;TRIM44;CD74;PTPN1;STAT1;PTPN11;CFLAR;HIPK1;CYLD;PTPRC;AXL;OTULIN;PTPN6;ABCE1;PTPN2	0	Biological_Process_2021	1	0	0	1	0	1	1	0	0	0	0	0	0
inner mitochondrial membrane organization	GO:0007007	40/49	0.00632161	0.0439004	2.47866	12.5514	NDUFA13;TIMM9;TIMM13;ATP5MC3;GHITM;SPG7;MICOS10;ATP5F1A;CHCHD3;ATP5F1B;SAMM50;OPA1;CHCHD6;ROMO1;ATP5MG;ATP5MF;ATP5ME;TOMM70;DMAC2L;HSPA9;ATP5PF;TIMM8A;ATP5PD;APOOL;MTX1;UQCC3;AGK;ATP5PB;MTX2;DNAJC11;IMMT;TIMM22;ATP5F1C;ATP5F1D;ATP5F1E;LETM1;TIMM10B;AFG3L2;TMEM11;ATP5PO	0	Biological_Process_2021	1	0	0	1	1	1	1	1	0	0	1	1	1
regulation of cellular localization	GO:0060341	40/49	0.00632161	0.0439004	2.47866	12.5514	CAMK2D;HSP90AB1;KDM1A;NUMA1;STXBP4;LRRK2;WWC1;GOSR1;STXBP2;LRP5;PARD6G;ABCA12;EFNA5;TTL;PPM1F;ADCY5;PARD6B;PARD6A;MAP2;DVL1;TRIM46;DVL3;EPHA5;LYN;DYNC1H1;HSP90AA1;GSN;PARP1;SPAG5;CSNK1E;NR1D1;UNC13D;FER;PINK1;KIAA1614;REEP5;FES;MAD1L1;CDK16;FOXA2	0	Biological_Process_2021	1	1	0	1	0	0	0	1	1	0	0	1	0
Rho protein signal transduction	GO:0007266	45/56	0.00676677	0.0469376	2.28175	11.399	RTKN;ROCK1;ROCK2;ARHGAP1;WAS;ARHGAP5;CELSR1;ARHGAP6;NTN1;EPS8;CDC42;GNA13;ARHGDIA;ARHGDIB;GNA12;EPS8L1;EPS8L2;EPS8L3;CTNNAL1;PHACTR4;ARHGEF11;NGFR;PLEKHG7;PLEKHG5;LIMK1;RHOG;ARHGAP29;MYO9B;ADRA2A;RHOA;RHOB;CNKSR1;SHTN1;COL1A2;CDC42EP4;CDC42EP3;RHOJ;ARHGEF3;CDC42EP2;CDC42EP1;CDH13;ARHGEF1;RHOU;TAX1BP3;RHOV	0	Biological_Process_2021	1	0	1	1	1	0	0	1	0	0	0	0	1
neural crest cell development	GO:0014032	37/45	0.00682901	0.0472058	2.57911	12.8609	SEMA5B;SEMA7A;SEMA3C;PEF1;SEMA3D;PDCD6;SEMA3A;HTR2B;SEMA3G;NOLC1;KLHL12;SEMA3E;SEMA3F;CORO1C;SHH;CDH2;FAM172A;TCOF1;ERBB4;ANXA6;SOX8;TAPT1;PHACTR4;TBX1;SEMA4A;SEMA6A;SEMA4D;SEMA4B;SEMA6D;SEMA4C;NRG1;SEMA4F;SEMA4G;CYP26C1;SNAI2;RADIL;KBTBD8	0	Biological_Process_2021	0	1	1	1	1	0	0	1	1	0	0	1	1
protein deacetylation	GO:0006476	37/45	0.00682901	0.0472058	2.57911	12.8609	HDAC4;HDAC5;HDAC2;HDAC3;HDAC10;HDAC1;HDAC11;PRDM5;BAZ2A;PHB;HDAC9;HDAC6;HDAC7;MTA1;SIN3B;MIER3;SIN3A;MIER1;FLNA;SUDS3;TBL1X;MTA2;MTA3;RBM14;SIRT4;MSL3;SIRT5;SIRT6;SIRT7;SIRT1;TRERF1;SIRT2;SIRT3;MORF4L1;TBL1XR1;RCOR3;RCOR1	0	Biological_Process_2021	1	1	0	1	1	1	1	1	1	1	1	1	1
regulation of pri-miRNA transcription by RNA polymerase II	GO:1902893	37/45	0.00682901	0.0472058	2.57911	12.8609	DDX5;SPI1;SRF;GATA3;FOXO3;GATA2;NR3C1;ETS1;HIF1A;RELA;TERT;ATOH8;SOX9;TEAD1;IL10;EGR1;NGFR;JUN;TGFB2;SMAD3;TGFB1;STAT3;NFATC3;FOS;KLF4;POU5F1;GNL3;NFATC4;SMARCA4;BMP4;REST;KLF5;NFIB;PPARG;PPARA;TP53;PPARD	0	Biological_Process_2021	0	0	0	1	1	1	0	0	0	0	0	0	0
hemopoiesis	GO:0030097	72/94	0.00692091	0.0477861	1.82644	9.08325	FLT1;WNT2B;FLT3;FLT4;PLEK;ASH2L;BMI1;FLCN;LYL1;ARIH2;KDR;PGM3;KAT8;CD34;IL10;NCOA6;GLRX5;ZNF160;WNT5A;TET2;RUNX3;RUNX2;TIRAP;ETV6;RUNX1;TGFBR2;TGFBR3;SFRP1;MELK;SFRP2;ARMC6;LCK;TAL1;KAT6A;KIT;SBDS;TOX;TP53;ZFPM1;ATF4;L3MBTL1;NOTCH2;CEBPA;SELPLG;KMT2A;FUT10;PLD4;PRKX;DLL1;RASGRP4;FSTL3;PRDX3;RRAS;MKNK2;SH2B3;CD164;TGFB2;JAG1;TGFB1;YTHDF2;ZBTB16;PRRC2C;INHBA;HIPK1;BMP4;KITLG;MEIS1;SNRK;PTPRC;TEK;CDK13;FGFR2	0	Biological_Process_2021	0	0	0	1	0	0	0	1	0	0	0	0	0
positive regulation of kinase activity	GO:0033674	86/114	0.00693442	0.0478244	1.71453	8.52338	ALK;DDR1;CDKN1A;MRE11;FLT1;FLT3;FLT4;DUSP19;PRKAG1;PRKAG2;IGF1R;DSTYK;RASSF2;KDR;NBN;EPHB1;EPHB4;EPHB3;EPHA5;MAP2K3;PDGFRB;EPHA4;PDGFRA;DAXX;EPHA7;EPHA6;LMO4;MMD;INSRR;PIFO;LMTK2;F2;EREG;ZNF16;ALS2;TRAF4;KIT;TYRO3;JTB;RAPGEF2;ROR1;LCP2;MAPRE3;ROR2;MAPT;GAS6;CACUL1;MET;EPHA3;EPHA2;DDR2;VAC14;EPHA10;AGAP2;IQGAP1;MST1R;CAMKK1;EGFR;RELN;ERBB3;ERBB4;ERBB2;PTK2B;SNX9;CCL19;ZNF622;CD74;NTRK2;XRCC6;XRCC5;RYK;INSR;NTRK3;TIE1;MERTK;PTK2;CENPE;RAD50;PTPRC;AXL;TAB2;TEK;FGFR4;FGFR3;FGFR2;FGFR1	0	Biological_Process_2021	0	1	1	1	1	0	0	0	0	0	0	0	0
actin nucleation	GO:0045010	19/21	0.00713344	0.0485284	5.29464	26.1712	ACTR3;ACTR2;ARPC1B;ARPC1A;ARPC5L;LMOD1;ARPC4;ARPC5;IQGAP2;LMOD3;LMOD2;SCIN;ARPC2;ARPC3;JMY;SPIRE2;TRIM27;WHAMM;WASHC1	0	Biological_Process_2021	0	0	0	1	0	0	0	0	0	0	0	0	1
focal adhesion assembly	GO:0048041	19/21	0.00713344	0.0485284	5.29464	26.1712	ACTN3;ACTN2;SRC;ACTN1;RCC2;TESK2;PTPRK;SORBS1;THSD1;BCR;CTTN;PEAK1;DLC1;TAOK2;TRIP6;PIP5K1A;WHAMM;ARHGEF7;FERMT2	0	Biological_Process_2021	0	1	0	1	1	1	0	1	0	0	0	0	1
histone ubiquitination	GO:0016574	19/21	0.00713344	0.0485284	5.29464	26.1712	RNF20;PHC1;DTX3L;UBE2B;UHRF1;USP22;CTR9;HUWE1;RNF8;UBE2E1;UBR2;UBE2A;CDC73;RNF40;LEO1;UBE2N;WAC;PAF1;ATXN7L3	0	Biological_Process_2021	1	1	1	1	1	1	1	1	1	1	0	1	1
melanosome localization	GO:0032400	19/21	0.00713344	0.0485284	5.29464	26.1712	BBS2;MKKS;MREG;ARL6;VPS33A;VPS33B;SHROOM2;MYO5A;RAB27A;RAB27B;RAB11A;BLOC1S5;BLOC1S6;GPR143;BLOC1S3;BBS7;RAB17;BBS5;BBS4	0	Biological_Process_2021	1	0	1	1	1	1	0	1	1	1	1	1	0
mitotic spindle assembly checkpoint signaling	GO:0007094	19/21	0.00713344	0.0485284	5.29464	26.1712	IK;PLK1;BUB1B;KLHL22;TTK;CDC20;MAD2L2;CENPF;APC;ZW10;TPR;ZNF207;ATM;KNTC1;BUB3;TRIP13;BUB1;MAD1L1;MAD2L1	0	Biological_Process_2021	1	0	0	1	1	1	0	1	0	0	0	0	1
mitotic spindle checkpoint signaling	GO:0071174	19/21	0.00713344	0.0485284	5.29464	26.1712	IK;PLK1;BUB1B;KLHL22;TTK;CDC20;MAD2L2;CENPF;APC;ZW10;TPR;ZNF207;ATM;KNTC1;BUB3;TRIP13;BUB1;MAD1L1;MAD2L1	0	Biological_Process_2021	1	0	0	1	1	1	0	1	0	0	0	0	1
negative regulation of peptidyl-serine phosphorylation	GO:0033137	19/21	0.00713344	0.0485284	5.29464	26.1712	DMTN;GADD45A;CAV1;PDE4D;PAQR3;PTEN;DKK1;PPM1F;SMAD7;MLXIPL;RASSF2;CNKSR3;DDIT4;INPP5J;NCK2;INPP5K;DMD;GPD1L;NCK1	0	Biological_Process_2021	0	0	0	1	0	0	1	0	0	0	0	0	1
positive regulation of transcription from RNA polymerase II promoter involved in cellular response to chemical stimulus	GO:1901522	19/21	0.00713344	0.0485284	5.29464	26.1712	SMAD1;SMAD4;XBP1;NOTCH1;DLX5;CHD6;SMAD9;RBPJ;CARF;HIF1A;SMAD5;RELA;RUNX2;VEGFA;BMP2;SESN2;EP300;ATF4;NFE2L2	1	Biological_Process_2021	0	0	0	1	0	0	0	0	0	0	0	0	0
purinergic nucleotide receptor signaling pathway	GO:0035590	19/21	0.00713344	0.0485284	5.29464	26.1712	APP;ENTPD1;HSP90AB1;ENTPD5;IL18;ANO6;TXN;MEFV;C3;P2RX7;PYCARD;NT5E;PSTPIP1;P2RX4;IL1B;C3AR1;CASP1;TXNIP;SUGT1	0	Biological_Process_2021	1	0	0	1	0	0	0	1	0	0	0	0	0
regulation of ubiquitin protein ligase activity	GO:1904666	19/21	0.00713344	0.0485284	5.29464	26.1712	RAB1A;RPS7;UBE2C;RPL23;USP44;PLK1;RPL11;PTEN;CDC14B;CDC20;GOLGA2;MAD2L2;BAG2;UBE2S;GORASP1;FBXO5;BTRC;MAD2L1;SKP1	0	Biological_Process_2021	0	0	0	1	0	1	0	0	0	0	0	0	1
spindle assembly checkpoint signaling	GO:0071173	19/21	0.00713344	0.0485284	5.29464	26.1712	IK;PLK1;BUB1B;KLHL22;TTK;CDC20;MAD2L2;CENPF;APC;ZW10;TPR;ZNF207;ATM;KNTC1;BUB3;TRIP13;BUB1;MAD1L1;MAD2L1	0	Biological_Process_2021	1	0	0	1	1	1	0	1	0	0	0	0	1
stress granule assembly	GO:0034063	19/21	0.00713344	0.0485284	5.29464	26.1712	DDX6;DYNC1H1;GRB7;YTHDF1;YTHDF2;YTHDF3;CIRBP;PRRC2C;BICD1;EIF2S1;ATXN2L;ATXN2;CSDE1;OGFOD1;G3BP1;UBAP2L;MAPT;LSM14A;RPS23	0	Biological_Process_2021	0	0	1	1	0	1	1	1	0	0	0	0	1
endosome organization	GO:0007032	34/41	0.00730959	0.0494467	2.70831	13.321	PI4K2B;PLEKHF1;SNX10;SNX33;CLCN3;RAB22A;CORO1C;EEA1;SNX3;LAPTM4B;ALS2CL;VPS11;USP50;PLEKHJ1;ARFGEF2;USP8;VPS18;EXOC8;AKTIP;VPS33B;RAB27A;DNAJC13;HOOK3;PHETA1;DNM1;ALS2;HOOK2;HOOK1;CHMP2B;LAMTOR1;TMCC1;TMEM9;SQSTM1;PI4K2A	0	Biological_Process_2021	1	0	0	1	1	0	0	0	0	0	1	0	1
epithelial cell migration	GO:0010631	34/41	0.00730959	0.0494467	2.70831	13.321	KANK2;KANK1;NRP1;PLXND1;ROCK1;PKN3;PXN;TESK1;PRKX;FSTL1;LOXL2;DPP4;ABL1;CYP1B1;STARD13;NOS3;STAT1;PLEKHG5;TNFSF12;RHOA;ANLN;FERMT1;PTP4A3;ZEB2;FAP;PIK3CA;KRT16;GIPC1;KIT;CDH13;FAT2;PKN2;S100P;PKN1	1	Biological_Process_2021	0	0	0	1	0	0	0	0	0	0	0	0	0
JNK cascade	GO:0007254	34/41	0.00730959	0.0494467	2.70831	13.321	PTGER4;GPS1;GPS2;NOD1;NOD2;CRKL;MAPK9;MAPK8;IRAK1;UBB;IKBKG;MAP2K7;RPS27A;MAP3K7;MAP4K3;MAP3K5;MAP2K4;MAP4K2;RIPK2;SH2D3A;MINK1;SH2D3C;TNFRSF19;ADORA2B;TRAF6;UBE2N;MAP3K10;TAB3;TAB2;TAB1;UBE2V1;UBA52;MAP3K11;ARHGEF6	0	Biological_Process_2021	1	1	0	1	0	0	0	1	0	1	1	1	0
nucleobase-containing compound catabolic process	GO:0034655	34/41	0.00730959	0.0494467	2.70831	13.321	RNASEH2C;RNASEH2B;RNASEH2A;NUDT1;NUDT5;EXOSC7;RNASEH1;PPP1R8;NUDT18;NUDT16;NUDT15;DFFB;ENTPD1;ENTPD2;PNPT1;ENTPD3;NCBP1;ENTPD4;ENTPD5;PABPC4;RNASET2;ENTPD6;ENTPD7;ENTPD8;SND1;NUDT9;SUPV3L1;XRN2;HNRNPD;SKIV2L;DNASE1;ADPRM;DNASE1L3;SIDT2	0	Biological_Process_2021	1	0	0	1	0	0	0	0	0	0	0	0	1
regulation of response to DNA damage stimulus	GO:2001020	34/41	0.00730959	0.0494467	2.70831	13.321	SMG1;ANKLE1;PARG;FMR1;NPAS2;CASP9;FXR1;BCLAF1;ING2;FXR2;MYC;ABL1;SMYD2;USP1;FBXO5;POLH;IER3;MCL1;NKX3-1;NEK4;FEM1B;PRKCD;NSMCE1;WRNIP1;SIRT7;WDR76;CDK9;NSMCE4A;RFWD3;CRY1;UBE2N;UBE2V2;MAPT;UBE2V1	0	Biological_Process_2021	1	0	1	1	1	1	0	1	0	0	1	1	0
RNA binding	GO:0003723	1187/1406	5.78126e-68	7.25549e-65	3.22249	498.91	POP5;POP7;TFRC;POP1;POP4;C4BPA;NOC2L;ALKBH8;LSM10;ZC3H12D;ENDOU;ALKBH5;ENDOV;PSMD4;RAVER1;ALKBH1;ZC3H12B;RAVER2;ZC3H12A;MTERF1;RBFOX1;RBFOX2;TYW5;SECISBP2;NGDN;DNTTIP2;RC3H1;DICER1;RC3H2;SND1;DDX39A;DDX39B;EWSR1;ZC3H11A;UNC50;SF1;SLBP;MEPCE;MRPL16;BAZ2A;MRPL14;MRPL15;ZC3HAV1;MRPL12;MRPL13;MRPL10;MRPL11;MRPL20;LARP1;LTA4H;PPARGC1A;PPARGC1B;TOE1;JUN;PRPF38B;PRPF38A;MTERF4;MRPL27;EIF2AK2;LARP7;MRPL28;EIF2AK4;LARP4;MAGOHB;MRPL23;H1-0;LARP6;MRPL21;SNUPN;EIF1;MRPL22;CS;DHFR;SETX;MOV10;TBL3;EIF5;TBL2;AGO3;LAS1L;AGO4;AGO1;FASN;AGO2;L1TD1;ARF1;TUT7;TUT4;RPLP0;MRPL39;MRPL37;MRPL32;MECP2;MRPL41;MRPL42;TUBA1B;MRPL40;NKRF;NELFCD;NELFE;LRRC47;UPF1;NSUN5;NSUN2;NSUN6;MRPL45;MRPL43;POU5F1;SRP9;MRPL44;PSMA6;PSMA1;CDC42EP4;PTRH1;TUT1;ZNF239;TRUB2;STAU1;KARS1;STAU2;NIP7;SRRT;RPS27L;NOC4L;MRPL54;EXOSC10;UNK;TCOF1;FLNA;FLNB;RPS27A;SRSF10;SRSF11;TRMT10A;UTP6;MDH2;UTP3;MCRS1;STAT3;SAMD4A;YLPM1;SAMD4B;NOC3L;TARBP2;ARCN1;BYSL;NUDT21;MYBBP1A;CCDC9;APEX1;PSMC1;SERBP1;TSR1;PKN2;RPL22L1;UBAP2;MSI1;CASC3;MSI2;APEH;YY1;EIF4ENIF1;ZNF207;FBRSL1;NUDT16;KPNA2;MTPAP;SLC16A3;KHNYN;EIF1AX;PRPF4B;ZCRB1;POLRMT;FTSJ3;ATXN2L;MRTO4;FSCN1;SRSF2;SRSF3;S100A4;SRSF4;PKP3;SRSF5;SNRNP200;SRSF6;SRSF7;KPNB1;SRSF9;KHDRBS1;LRRC59;KHDRBS3;PEF1;KMT2C;IREB2;MAZ;ISG20L2;UBFD1;NTPCR;CORO1A;HSP90B1;ATXN2;HNRNPDL;G3BP1;G3BP2;BRIX1;NOP14;TIA1;NOP16;API5;FUS;GOT2;EEF2;AICDA;QKI;YRDC;GNL3L;SON;PIN4;NOP10;ISY1;PIWIL1;HSP90AB1;CELF1;CELF2;AKAP8L;MRPL4;MRPL3;NGRN;MRPL2;MRPL1;SUMO1;SUMO2;DGCR8;MRPL9;PELP1;DSP;EIF5A;EIF5B;HSP90AA1;NEMF;SYF2;ZNF638;C1D;ETF1;TOP1;SLC25A5;SLC25A11;TRIM56;LRP1;ROCK2;SRF;MAK16;SRBD1;SRSF1;GTPBP10;U2AF1;HSD17B10;MTHFSD;GANAB;U2AF2;EIF4H;IGF2BP1;SAP18;IGF2BP3;IGF2BP2;ZNF622;HNRNPA1;EIF4E;EIF4B;HNRNPA0;NOP56;PTPN1;DUT;NOP58;SSB;GPKOW;CNBP;CDC5L;IMMT;RPL23A;HNRNPAB;TPD52L2;EIF3L;NOVA1;EIF3I;EIF3G;EIF3H;P4HB;EIF3C;EIF3D;TRIM32;EIF3A;EIF3B;EIF4A2;EIF4A1;RTCA;EIF4A3;RTCB;NUDT1;PPAN;THUMPD1;NUDT5;CCAR2;CCAR1;CRKL;NUDT4;UBE2L3;HERC5;LGALS3;LGALS1;SNRPD2;TRIM28;SNRPD1;DHX57;DHX58;TRIM25;CPNE3;SNRPD3;EIF2A;SEC63;IMP3;SCAF11;ACTN1;CIRBP;IMP4;ACTN4;CSNK1E;CDC40;DHX40;LACTB2;SUB1;CCDC86;DXO;KCTD12;EIF1B;AARS1;AARS2;DHX8;DHX9;RTF1;GSPT2;GSPT1;DHX30;DHX32;DHX33;PCBP3;DHX34;ERI1;DHX35;DHX36;ERI3;HLTF;PCBP2;DHX37;DHX38;SURF6;RBM12;LYAR;N4BP1;RBM10;ZBED4;RBM11;APOBEC3C;XRCC6;APOBEC3F;XRCC5;ZFR2;PCDH20;RCC2;MYO5A;ERAL1;AIMP1;ALDH6A1;SNW1;EPRS1;RPL27A;KYAT3;GRB2;NOL10;CALR;DHX29;NOL11;NOL12;SUGP1;MRPS15;MRPS14;PPP1R10;MRPS11;CCDC124;MRPS12;PCSK9;BRCA1;AATF;TFB1M;LARP1B;SYNCRIP;DHX15;DHX16;KIF1C;UTP14A;CCT3;MRPS28;MRPS26;APOBEC2;MRPS27;NCOA5;PABPC4;MRPS23;ZFR;MRPS21;PRPF40A;TFB2M;MRPS7;MRPS5;DUS2;KIN;CTU1;MRPS9;SLTM;CSDE1;CANX;ARHGEF1;PABPC1;MRPS35;HEATR1;IGHMBP2;MRPS31;IBA57;MRPS30;EXOSC7;EXOSC6;EXOSC9;PES1;EXOSC3;HEATR6;EXOSC2;RAE1;EXOSC1;CCT4;TEFM;TSNAX;DYNC1H1;NPM1;RFTN1;HUWE1;RSRC2;APTX;BOP1;NUDT7;SEC23IP;CMSS1;CSDC2;EPPK1;HDGF;TARDBP;OTUD4;SRP19;DBR1;ACAA2;RPP30;BCCIP;PEBP1;SRP14;YARS1;YARS2;KHSRP;SNIP1;RPP38;PCID2;DIMT1;ZGRF1;WBP11;RPP25L;EEF1A1;SLFN13;SLFN11;HNRNPUL1;DKC1;HNRNPUL2;PSPC1;RPP21;SBDS;GEMIN5;PPIE;PPIG;CARS1;PPIB;SIDT2;DDX6;DDX5;VCP;DDX4;RBM8A;YTHDC1;DDX1;YTHDC2;UTP23;RPF2;SUPT6H;RTN4;RPF1;RNASEH1;UTP20;LLPH;NDUFV3;FDPS;UBE2I;CCDC137;RPP40;MSN;SUPT5H;ANKHD1;MKRN1;MKRN2;UBE2N;UBE2O;UBA1;LSM14B;LSM14A;RBM27;YWHAE;RBM28;RBM25;DDX49;RBM26;DDX46;DDX47;PINX1;DDX42;HMGB2;DDX43;HMGB3;PSIP1;ADAR;CHD3;DDX41;HMGB1;CHD2;TENT4B;AFF2;MYO18A;LRRFIP1;RBM34;ZNF385A;RBM33;UTP15;DDX59;RBM14;RBM15;GLRX3;NCBP1;UTP11;DDX58;NCBP2;DDX55;RBM18;DDX56;RBM19;DDX53;DARS2;DDX54;DDX51;DDX52;UTP18;YWHAZ;DARS1;SFPQ;IFIT1B;RBM20;PLEC;RBM22;DDX28;RBM47;DDX27;DDX24;DDX23;DDX20;PARN;DDX21;RBM4B;RRBP1;SLC3A2;SAMHD1;ADD1;PABPN1;BMS1;TRA2B;TRA2A;DROSHA;RALY;CFAP20;SMNDC1;RBM38;RBM39;TAF15;DDX31;PDAP1;SSRP1;CDK11B;U2SURP;ACIN1;RBM42;BUD13;FAM98B;FAM98A;SLIRP;VIM;R3HDM1;RBM45;RAN;RPL26L1;FAM50A;R3HDM2;SNTB2;RPL4;RPL30;RPL3;TES;RPL32;RPL31;DQX1;RPL34;GPATCH1;HNRNPU;GPATCH4;HNRNPR;ADARB1;ENO1;RPL8;RPL9;GPATCH8;RPL6;RRP8;RPL7;RRP9;NYNRIN;RPL36;LUC7L;RPL35;RPL38;RPL37;RPL39;DDX17;DDX18;MBNL1;MBNL2;RPL21;DDX11;RPL23;RPL22;FNDC3B;DDX10;WDR75;FNDC3A;GTPBP1;DYNC1LI1;TEP1;SARNP;RPL24;RPL27;SRFBP1;NUP98;RPL26;RPL29;DUS3L;RPL28;PRKDC;PRKRIP1;RPN1;NOLC1;SNU13;AKAP17A;SAMSN1;MTDH;RRP7A;TERT;PRDX1;GAR1;RRS1;SERPINH1;BARD1;BTF3;PNO1;RDX;PRRC2C;UPF3B;PA2G4;MEX3D;MCAT;MEX3C;PRRC2B;RPL3L;PRRC2A;HNRNPL;HNRNPM;MEX3B;HNRNPK;HNRNPF;TRIP6;HNRNPD;HNRNPC;CDK13;CPEB3;FARSA;CPEB2;CPEB4;SMG1;CLTC;ADK;SRP54;TCF20;KRI1;SMG7;PHF6;WDR46;SMG5;SPOUT1;WDR43;FARS2;SMG6;IFIH1;CSRP1;TMSB4X;ANXA7;RRP12;ZC3H10;WDR36;CLUH;ANXA2;GNL2;GNL3;WDR33;HADHB;NSA2;TCP1;CACTIN;ZNF598;SF3B4;SF3B5;GRN;SF3B2;AHNAK;RPL10;RNMT;RPL12;SF3B6;RPL11;USO1;BCLAF1;SCAF8;RPS15A;SRP72;PPP1R8;RPL14;RPS3;RPL13;RRP36;ZNF106;RPL15;RPS2;MBNL3;RPL18;ZNF346;RPL17;SF3B1;RPL19;SF3A3;SF3A1;YTHDF1;SF3A2;YTHDF2;YTHDF3;ELP1;TRMT1;RRP1B;ELP5;TUBB4B;LRPPRC;KTN1;PHF5A;ZNFX1;TRMT6;ZYX;PUS10;FMR1;PARK7;RPL10A;VIRMA;EDC3;IPO5;THG1L;PPP1CC;ZNF326;SNRNP35;RARS2;PNISR;RPS9;SUPT16H;RPS7;RPS8;RPS5;RPS6;RPSA;LARP4B;THOC2;GTF2F1;THOC5;ILF2;EBNA1BP2;ILF3;NCL;NHP2;SNRPG;ERH;SNRPF;SREK1;FKBP4;SNRPC;FKBP3;SNRPA;SNRPB;ANKRD17;GTF2E2;RAD51AP1;STIP1;BAG4;TPR;CHTOP;LSM1;LSM5;LSM4;LSM3;CHERP;LSM2;CNOT4;LSM8;LSM7;LSM6;CNOT1;RCAN3;EIF4G3;RSL24D1;EIF4G2;EIF4G1;DIDO1;COL14A1;ZC3H4;CCDC47;WDR3;MTO1;H1-10;SYNE1;DUSP11;PTBP1;RPL7A;SART1;METTL14;SART3;SNRNP70;UBTF;WDR6;METTL16;TNPO1;LBR;COA6;ELAC2;SECISBP2L;RPL13A;EDF1;RANGAP1;SMC1A;PATL1;PTBP2;REXO4;TSN;PTBP3;DNAJC2;SARS1;DALRD3;PKM;SARS2;ESRP2;NOA1;ESRP1;RPL37A;RP9;SNRPA1;POLR1G;EIF4E2;NSRP1;HDAC2;NUFIP1;NUFIP2;WBP4;RPL36A;JAKMIP1;MRM1;MRM3;FIP1L1;POLR2A;PUF60;POLR2B;NOCT;POLR2D;XIRP1;POLR2G;RBBP6;ASCC3;DCAF13;KRR1;CCDC59;RPL35A;ASS1;SNRNP40;MFAP1;DRG2;ESF1;CEBPZ;PPIL4;TNRC6A;TPT1;METAP2;TNRC6B;TCERG1;FCF1;IFIT5;IFIT1;MKI67;PWP2;RPS15;TIAL1;PNN;RPS14;RPS17;RPS16;RPL18A;RPS19;RPS18;HABP4;LONP1;ARL6IP4;DENR;UBAP2L;RPS11;RPS10;RPS13;AGFG1;RPS12;TNS1;ABT1;SRRM2;AQR;SRRM4;METTL3;CRNKL1;JMJD6;SRRM1;ARC;XRN1;GRWD1;XRN2;TFAM;SUCLG1;EZR;PFN1;MACF1;ANP32A;CSTF3;CSTF2;TWF2;NMD3;TRMT2A;TXN;HNRNPLL;HTATSF1;FXR1;HELZ2;FXR2;PDCD11;CSTF1;MAP4;SPTBN1;TRMT1L;SRPK2;TRAP1;ZRANB2;KNOP1;PUM1;PARP12;MANF;PUM2;SRPK1;CCT6A;RPS26;RPS25;RPS28;RPS27;FUBP3;FUBP1;GOLGB1;MPHOSPH10;RNPS1;RPS20;ALDH18A1;DCP1A;RPS21;RPS24;DCP1B;RPS23;TOP2A;DAZAP1;GFM1;FASTKD1;FASTKD2;FASTKD3;GDI2;NKAP;ZCCHC17;PCF11;C1QBP;XPO5;SEC61B;TOP3B;ZCCHC24;PARP1;PRMT1;STRBP;PPHLN1;PPRC1;UCHL5;NME1;RPUSD4;HNRNPH1;NFX1;RPUSD2;FRG1;RBM12B;RPUSD3;FASTKD5;STRAP;TLR8;HNRNPH2;HNRNPH3;MAPT;ALDOA;MAPRE1;DCP2;TLR3;FYTTD1;CSTB;AKAP8;NOL7;NOL8;AKAP1;NOL6;PURB;PURA;ATP5F1A;RBM15B;CTNNA1;PURG;MYEF2;ATP5F1C;RSL1D1;KRT18;XPOT;PRPF31;FAU;KDM1A;HDLBP;NUCKS1;EFTUD2;FBL;HELB;RBMX2;CWC22;NUSAP1;CHCHD1;PDIA3;NOM1;PUS1;ALG13;ANXA11;NOSIP;TRNT1;PUS7;PDIA4;TUFM;PRPF6;PRPF3;RPL7L1;MATR3;SCG3;DAP3;ZCCHC8;ZCCHC7;RPS19BP1;NOP2;ZCCHC9;PRPF8;NOP9;ZFP36L1;EMG1;ZMAT3;DNAJC21;ZC3H18;ZC3H13;MYH10;ZC3H14;MARK2;ZC3H15;HSPA9;CPSF4;HSPA8;CPSF7;CPSF6;PNPT1;ALYREF;CPSF3;NONO;CPSF2;TDRD9;HELZ;TBCA;EIF2S2;EIF2S1;TDRD3;DIAPH1;SEPSECS;LIN28B;RALYL;EIF2S3;CAPRIN1;GRSF1;ZCCHC3;USP36;NVL;HSPB1;YBX1;ELAVL1;ELAVL2;ZC3H7A;ZC3H7B;RBM7;RBM5;PSTK;RBM6;TSFM;SPATS2;RPS3A;TRNAU1AP;URB1;SAFB;CKAP4;DCN;DNM1;SUPV3L1;DDX19A;DDX19B;THRAP3;LUC7L3;MYH9;RBMS1;MYH4;LUC7L2;RBMS2;RBMS3;POLDIP3;USP10;MTIF2;HSPD1;SELENOH;NXF1;FAM120C;FAM120A;ABCF1;PTCD3;SPEN;PTCD1;PTCD2;NIFK;NAP1L1;DEK;HSPE1;NAP1L4;SSBP1;RBMX	0	Molecular_Function_2021	1	1	1	1	1	1	1	1	1	1	1	1	1
cadherin binding	GO:0045296	288/322	1.82872e-25	1.14752e-22	4.80045	273.438	TES;RPL34;ENO1;F11R;FNBP1L;RPL6;CRKL;GOLGA2;GOLGA3;PCMT1;BAIAP2L1;MPRIP;TRIM29;BSG;KDR;ARFIP2;TRIM25;TBC1D10A;EIF2A;TMPO;ACVR1;MRTFB;CSNK1D;SCRIB;ANK3;GAPVD1;SND1;CD2AP;HCFC1;SHTN1;RPL24;EZR;PFN1;RPL29;TLN1;EPHA2;MACF1;PDXDC1;TWF2;TWF1;IQGAP1;ZC3HAV1;EVPL;PPL;LDHA;SNX1;LARP1;SNX2;PRDX1;SNX9;STXBP6;ARGLU1;S100A11;SNX5;SPTBN1;SPTBN2;VASP;JUP;RDX;PARVA;CGN;PAICS;PRDX6;VASN;EHD1;RPS26;ANLN;PPFIBP1;EHD4;EIF5;HNRNPK;FASN;GIPC1;DCHS1;DHX29;CC2D1A;PTPRT;LAD1;PTPRO;ARHGAP1;OLA1;PTPRM;PTPRJ;CLINT1;ATIC;TNKS1BP1;CLIC1;EMD;SPTAN1;LYPLA2;NUDC;ANXA1;DBNL;ANXA2;EPS15L1;PLCB3;CTTN;CDC42EP1;EXOC3;PLIN3;ALDOA;CD46;MAPRE1;DBN1;AHNAK;USO1;CAPG;EGFR;PSMB6;LIMA1;ARVCF;EPCAM;MICALL1;CTNNA1;RPL14;FLNA;PAK6;STX5;FLNB;CCT8;CTNNA2;RPL15;RPS2;EPS15;PAK2;YKT6;PAK4;RANBP1;SEPTIN2;STAT1;DAB2IP;SEPTIN9;MPP7;SEPTIN7;KTN1;PPP1CA;TJP1;RSL1D1;KRT18;CAPZA1;ABI1;SERBP1;CTNNB1;ESYT2;PKN2;UBAP2;CDK5R1;TJP2;MRE11;CTNND2;CTNND1;HDLBP;PARK7;BZW2;CDH8;CDH7;CDH6;CDH5;SLK;CDH2;CDH1;PPME1;KIF5B;RUVBL1;MB21D2;SH3GL1;SH3GLB1;SH3GLB2;USP8;RARS1;IST1;SWAP70;TMOD3;OLFM4;ATXN2L;FSCN1;PKP2;CHMP4B;PKP1;PKP4;PKP3;PHLDB2;VCL;DDX6;LRRC59;NOTCH3;TXNDC9;ARHGAP18;UBFD1;PSEN1;NDRG1;CORO1B;RTN4;CNN3;CNN2;SLC9A3R2;CCNB2;KLC2;BAG3;CALD1;CDH20;COBLL1;STK38;CDH23;PACSIN2;CDH26;MARK2;ZC3H15;HSPA8;IDH1;EEF2;AFDN;DLG1;PTPRB;DIAPH3;EIF2S3;STK24;CHMP2B;PI4KA;EIF4G2;PICALM;ITGB1;YWHAE;BMPR2;HSP90AB1;DOCK9;H1-10;RPL7A;LASP1;CAPZB;PPP1R13L;EFHD2;ERC1;LRRFIP1;NCK1;UNC45A;ARHGEF16;AHSA1;RANGAP1;CKAP5;YWHAZ;EPN2;EEF1G;TBC1D2;PKM;EEF1D;CDH10;CDH11;NUMB;CDH13;MYH9;ITGA6;CDH15;CDH17;CHMP5;PLEC;RAB1A;SRC;ASAP1;SLC3A2;CBL;ADD1;PDLIM1;DNAJB1;PUF60;EIF4H;EPS8L1;EPS8L2;PDLIM5;ABCF3;WASF2;NOP56;PTPN1;PTPN11;RPL23A;BAIAP2;RAB10;CCS;MYO1B;FMNL2;P2RX4;APC;VAPA;VAPB;GLOD4;S100P;PFKP;RAN	0	Molecular_Function_2021	1	1	1	1	1	1	1	1	1	1	1	1	1
GTPase activator activity	GO:0005096	288/336	5.63723e-19	2.35824e-16	3.39363	142.599	USP6NL;ERRFI1;ITSN1;RCBTB2;PREX2;PREX1;RABGEF1;HERC2;RINL;OPHN1;PLCE1;RCC1;TBC1D22A;TBC1D10A;TBC1D22B;TBC1D10B;STARD8;GAPVD1;BCR;TIAM1;LARS1;ADPRH;SPATA13;PREB;RIN3;RIN2;LLGL1;NGEF;LLGL2;TBC1D9B;NPRL2;MYCBP2;NPRL3;AGAP2;IQGAP1;IQGAP2;KALRN;RIC8A;ABR;RIC8B;RACGAP1;NCKAP1L;STXBP5;TBC1D8B;JUN;RABGAP1L;STARD13;IQSEC2;RAB3IP;CCDC88A;CCDC88C;RGL1;RGL2;MON1A;ARHGAP9;DENND1C;DENND1B;NRP1;ARHGAP8;DENND1A;ARHGAP1;WDR41;SIPA1L2;SIPA1L3;AKAP13;SIPA1L1;RALGPS1;GARNL3;DENND2D;VAV3;DENND2C;ELMOD2;DENND2A;ELMOD3;RAB3IL1;GMIP;VAV1;VAV2;CDC42EP2;RAPGEF1;ARHGEF4;RAPGEF2;PGAM5;ARHGEF2;ARHGEF7;DEPDC5;PLCB1;RAPGEF5;RAPGEF6;ARHGEF5;RAPGEF3;ARHGEF6;RAPGEF4;RABGAP1;RGPD2;RGPD1;FGD1;FGD2;RGPD3;FGD3;FGD4;FGD5;RANBP3L;FGD6;CHN2;CHN1;FARP2;RANBP2;FARP1;RANBP1;RANBP3;RIC1;MYO9B;STXBP5L;RGP1;SGSM1;RABIF;DLC1;SGSM3;SGSM2;NUCB1;RAB3GAP2;LAMTOR2;LAMTOR1;LAMTOR4;LAMTOR3;NUCB2;RAB3GAP1;SIPA1;LAMTOR5;DENND5B;ARHGAP39;ARHGAP35;THG1L;ARHGAP44;DOCK10;SYDE2;DOCK11;RGS5;SYDE1;ARHGAP42;RGS2;RGS3;ARHGAP40;RGS1;TBC1D30;DENND5A;RGS8;SBF1;SBF2;RGS6;RALBP1;RALGAPA1;RALGAPA2;TSC2;OCRL;TBC1D2B;ARHGAP45;ACAP2;RALGAPB;TBC1D20;MADD;ELMO1;TBC1D25;DENND6B;DENND6A;ARHGEF28;ARHGAP19;ARHGAP18;ADRB1;ARHGAP17;ARHGAP15;RASGRP2;RASGRP1;RAP1GAP;RASGRP4;ARHGAP22;ARHGAP20;TBC1D13;TBC1D14;TBC1D12;ECT2;SRGAP2;TBC1D17;EVI5;TBC1D15;TBC1D16;EIF2B5;RAP1GAP2;EIF2B4;EIF2B3;ANKRD27;EIF2B2;DENND4B;DENND4A;DENND4C;HPS1;CCZ1;HPS4;TBCD;ARHGAP29;ARHGAP28;ARHGAP27;ADAP1;ARHGAP26;ARHGAP25;ARHGAP24;ARHGAP33;ARHGAP32;TBCK;ARHGAP31;DNMBP;SH3BP5L;GNAQ;NF1;ARHGAP11A;DOCK5;DOCK4;DOCK9;DOCK8;LRRK2;RASGRF1;HTR2B;ARHGEF10L;FLCN;RASGEF1A;TAGAP;EVI5L;DNM1L;EIF2B1;ARHGEF11;ARHGEF10;ARHGEF15;DIS3;ARHGEF17;ARHGEF16;TBC1D8;ARAP3;ARHGEF18;TBC1D9;ARAP1;ARFGAP3;RANGAP1;ARFGAP1;ARFGAP2;ARHGAP10;TBC1D1;TBC1D2;ALS2;TBC1D4;EEF1D;RASA4;RP2;TBC1D5;RASA1;ALDH1A1;TBC1D7;SMCR8;DOCK2;SOS1;DOCK1;SEC23A;RGS14;RAP1GDS1;ASAP3;ASAP1;DENND3;ASAP2;CYTH3;CYTH2;CYTH4;WNT11;SH3BP5;BNIP2;EPS8L1;EPS8L2;EPS8L3;FNIP1;SEC23B;CYTH1;ARFGEF1;ARFGEF2;EGF;RGS10;RUNDC1;RANGRF;SMAP2;SMAP1	0	Molecular_Function_2021	1	1	1	1	1	1	1	1	1	1	1	1	1
GTPase binding	GO:0051020	179/201	7.25847e-16	2.27734e-13	4.57907	159.623	USP6NL;CYFIP1;NCKAP1;RTKN;GCC2;CIB1;STK19;ENO1;GCC1;FNBP1L;EPS8;RABGEF1;GOLGA4;GOLGA5;RUSC2;ARHGDIB;TBC1D30;ANKFY1;ARFIP2;PLCE1;RCC1;UNC13B;RALBP1;CDKL5;DAPK3;TSC2;OCRL;ATG14;UNC13D;RNF41;RRAGC;TBC1D20;RAB34;RRAGD;KCTD13;PIH1D2;RIN3;ULK1;RAF1;OPTN;MAPKAP1;MYCBP2;RHOBTB3;IQGAP1;IQGAP2;NDRG1;RAP1GAP;KIF3B;KIF3A;TMEM127;DVL3;SRGAP2;RAB11FIP3;EVI5;RAB11FIP4;SPTBN1;EXPH5;ABCA1;NGFR;RABGAP1L;HACE1;ANKRD27;RCC2;CAV1;HPS4;MYO5A;BRAF;HPS6;LSM2;AIMP1;EHD1;IFT20;AFDN;EPRS1;ATG16L1;MYO5B;GNB2;DMXL2;GNB1;NOXA1;RADIL;LZTR1;PICALM;DOCK4;LRRK2;USP33;DOCK7;ARHGAP1;CHM;BRK1;TNFAIP1;YBX1;BICD1;TRIOBP;BICD2;AKAP13;AP1G1;PPP6R1;XPO5;ERC1;EVI5L;DNM1L;RAB8A;TNPO3;HSP90AA1;EXOC8;ATP6AP1;SPHK2;PIFO;ARHGEF16;RHOH;NUTF2;RABGGTB;RANGAP1;RABGGTA;SIKE1;ALS2;CDC42EP4;RASA1;PEX5;TBC1D7;CDC42EP2;EXOC4;ARHGEF2;EXOC5;LCP1;RAPGEF6;EXOC2;RAPGEF4;BECN1;STOML2;RABGAP1;CCDC186;WAS;AMBRA1;FGD1;RASIP1;FGD2;STRN3;FGD3;GGA2;FGD4;GGA1;AP3M1;FGD5;PAK1;FGD6;GGA3;PARD6A;MICALL1;PDE6D;RAB29;FLNA;SH3BP4;IARS1;WHAMM;WASF1;PAK2;MARCHF5;RANBP2;RANBP1;RIC1;BNIP3;RANBP9;MYO9B;SORL1;SOD1;RGP1;SGSM1;MYO1C;ABI2;SGSM3;SGSM2;RAB3GAP2;TRIP11;RANGRF;LAMTOR1;PKN1;RAB3GAP1	0	Molecular_Function_2021	1	1	1	1	1	1	1	1	1	1	1	1	1
guanyl-nucleotide exchange factor activity	GO:0005085	137/149	3.17706e-15	7.97442e-13	6.41295	214.082	DENND5B;ITSN1;RCBTB2;THG1L;DOCK10;PREX2;DOCK11;PREX1;RABGEF1;HERC2;RINL;PLCE1;RCC1;DENND5A;SBF1;SBF2;GAPVD1;BCR;TIAM1;MADD;SPATA13;ELMO1;DENND6B;PREB;RIN3;DENND6A;RIN2;NGEF;ARHGEF28;MYCBP2;ADRB1;RASGRP2;KALRN;RASGRP1;RASGRP4;RIC8A;ABR;RIC8B;ECT2;EIF2B5;EIF2B4;EIF2B3;ANKRD27;EIF2B2;DENND4B;IQSEC2;DENND4A;DENND4C;HPS1;RAB3IP;CCZ1;HPS4;CCDC88A;DNMBP;SH3BP5L;CCDC88C;RGL1;RGL2;MON1A;DENND1C;DENND1B;DOCK5;DOCK4;DOCK9;DENND1A;DOCK8;RASGRF1;WDR41;AKAP13;RASGEF1A;EIF2B1;RALGPS1;ARHGEF11;DENND2D;VAV3;ARHGEF10;DENND2C;ARHGEF15;DIS3;ARHGEF17;ARHGEF16;DENND2A;ARHGEF18;RAB3IL1;VAV1;VAV2;ALS2;EEF1D;RAPGEF1;ARHGEF4;RAPGEF2;SMCR8;ARHGEF2;ARHGEF7;DOCK2;RAPGEF5;SOS1;DOCK1;RAPGEF6;ARHGEF5;RAPGEF3;ARHGEF6;RAPGEF4;DENND3;FGD1;FGD2;CYTH3;FGD3;CYTH2;FGD4;FGD5;CYTH4;FGD6;SH3BP5;EPS8L1;EPS8L2;EPS8L3;FNIP1;CYTH1;ARFGEF1;FARP2;ARFGEF2;FARP1;RIC1;EGF;RGP1;RABIF;NUCB1;RAB3GAP2;RANGRF;LAMTOR2;LAMTOR1;LAMTOR4;LAMTOR3;NUCB2;RAB3GAP1;LAMTOR5	0	Molecular_Function_2021	1	1	1	1	1	1	1	1	1	1	1	1	1
protein kinase binding	GO:0019901	404/506	6.9904e-15	1.46216e-12	2.24394	73.1394	ATF2;TFRC;MAML1;CDK5RAP1;PRKACA;CDK5RAP3;CDK5RAP2;DAXX;PRKAB2;PRKCB;PIH1D1;PRKCD;UNC5C;ATG13;PRKAB1;NISCH;PRKAR1B;PRKAR1A;JTB;ATF7;PRKD2;SKAP1;ATF4;CTBP2;MAPKAP1;PRKRIP1;AGAP2;GATA6;BCL10;IQGAP1;HIF1A;PRDX3;PRKAR2B;PRKAR2A;PLCG2;PLCG1;ACE;FZD5;LRBA;PLK1;IL31RA;TRIP4;CYLD;TBL2;NOX4;FERMT2;CDKN1A;CDKN1B;CLTC;PRKAG1;PRKAG2;WDR45;LYST;IKBKB;JAK2;APPL1;CEP68;DUSP5;DUSP2;DUSP1;FCRL3;PGAM1;PIFO;EMP2;DUSP8;SIRT1;DUSP6;CIT;DUSP7;KAT2B;SIKE1;CKS2;HCLS1;PICK1;CACUL1;EXOC2;GSTP1;ADCY4;KCNA5;ADCY6;RNF138;RPS3;RICTOR;CDKN2B;CDKN2C;STAT3;DAB2IP;SKI;STING1;CENPJ;TAOK2;PKN1;LIMS1;IRS1;PPP1CB;CDH5;PPP1CC;CIR1;MAP2K3;FBXW5;RPS7;RPS6;VRK1;VRK2;CDC25C;TICAM1;CDC25B;TOM1L2;KIAA1614;MAPKAPK3;MSH2;MAPKAPK2;PKP2;ADAM9;MAPKAPK5;ROR2;PPEF2;SQSTM1;PFKFB2;KHDRBS1;SHC2;SHC3;SHC1;RHOBTB3;FOXO3;MACROH2A1;RHOBTB1;RHOBTB2;BAG5;SOCS1;DVL1;STK38;TPR;ABL1;MAP2K7;BCL2L14;MAP2K6;NEK9;NEK6;EEF2;ZC3HC1;IBTK;PTPRC;RGCC;NBEA;PIN1;CSPG4;MAP3K11;BCL2L1;RAD9A;ITGB1;BMPR2;RNF13;ITGB2;DUSP19;PTPN23;FOXM1;BICD1;DUSP16;DUSP10;ITGAV;DSP;HSP90AA1;PPP1R12A;TRAF2;ADRA2A;TIRAP;DNAJC3;LCK;TRAF6;SMCR8;CRK;BECN1;HDAC5;PARD6G;NOD2;PPM1D;HDAC9;HDAC7;TTN;CDC42;PARD6B;PARD6A;CSK;RBBP6;TNNI3;RFFL;SH2B3;HNRNPA0;SLC12A2;SPAG9;PTPN1;SLC12A4;CEP152;TPRKB;PTPN11;TPCN2;NELL2;PINK1;APC;PRC1;PTPN6;CD247;BCAR1;PTPN2;ERRFI1;CCNK;ACTB;GOLGA2;RPS19;CHEK2;FBXO5;SOX9;TRIM27;FBXO7;SLC12A7;TRIM21;ACVR1;EPHA4;IL15RA;AP1B1;ANK2;ACSL3;MAPK8IP2;MAPK8IP3;STX1B;KCNQ1;TRIM14;TRIB3;VDAC1;KIF20A;ANKRA2;EZR;TP53;TRIB2;LLGL1;TELO2;GRB7;TWF2;GSKIP;ZBTB4;RACGAP1;PDCD10;CEP192;RAB11FIP2;TRAP1;STK11IP;RCC2;NBEAL1;NBEAL2;PTK2;SNAP91;CCDC88A;POLA1;TPX2;WNK1;GRB2;TP73;TOP2A;RYR2;TOP2B;PTPRR;FAF1;KIF14;AP2A1;PTPRJ;KIF11;PTPRK;CD3E;AP2A2;RPTOR;GYS1;HINT1;QARS1;SUFU;KIF13B;RAC2;ANKRD2;RAC1;MAP4K2;PARP1;RHOG;RHOH;RHOF;RHOA;SYN1;RHOB;CNKSR2;CEACAM1;BANK1;MAPRE3;MAPT;ARHGEF7;MAPRE1;KIZ;WAS;NEDD9;PTN;RELA;RELB;CAMK2N1;HSF1;PAK2;MAP3K2;NPM1;MAP3K1;GCH1;ERCC6L2;MAD2L2;NBR1;CDK5R1;TJP2;PEBP1;NR3C1;CCND2;CCND1;SIRPA;NSF;PDGFRB;BORA;ADAM10;EEF1A1;DOK7;FAM83H;FAM83G;CCNB1;FAM83F;FAM83E;GRK5;IRAK1;TBC1D14;FAM83D;FAM83C;FAM83B;CNTLN;FAM83A;SMAD1;SMAD3;CAV2;CAV1;MSN;ARHGAP33;DLG1;TRPV4;CASS4;TCF3;GSK3B;GSK3A;PRR7;USP37;PRKCSH;PDE3B;PLEK;HSPB1;ILK;RND2;ELAVL1;PKD1;RND3;CKS1B;RND1;CASP9;SPRED2;UFL1;GRM5;SPRED1;RB1CC1;BLNK;DACT2;DACT3;SCN5A;DACT1;AXIN1;IRAK3;IRAK4;OXSR1;YWHAZ;DNM1;PJA2;ACTA2;CCNA2;LATS1;DCX;IRF5;MYH6;DCTN2;DCTN1;MVP;PARN;ADD2;MAPK7;SV2A;MARVELD3;PDLIM5;MAPK4;SASH1;TCF7L2;BAD;CADPS;USF1;WARS1;TNIP1;TNIP2;SPRY2	0	Molecular_Function_2021	1	1	1	1	1	1	1	1	1	1	1	1	1
protein serine/threonine kinase activity	GO:0004674	285/344	1.24817e-14	2.23779e-12	2.72728	87.3125	CCNK;TRIO;TP53RK;ARAF;TESK1;TESK2;MYLK;RPS6KA4;RPS6KA3;RPS6KA6;RPS6KA5;TBK1;AKT2;CHEK2;AKT3;CHEK1;RPS6KA1;CDK20;AKT1;PDK3;CPNE3;PRKACA;ACVR1;PRKAB2;PRKCI;PRKCH;CSNK2A1;DAPK1;PRKCB;DAPK2;PRKCE;CSNK2A2;DAPK3;PRKCD;CSNK1D;PRKCA;CSNK1E;PASK;BCR;PRKD3;CSNK2B;SIK3;ULK3;ULK2;PRKCQ;PRKD2;ULK1;PRKD1;SIK2;ALPK1;PRKDC;PIK3R4;WNK4;NLK;KALRN;PRKCZ;TTBK2;NUAK1;NUAK2;STK38L;PLK4;SRPK2;PLK3;SRPK3;CDK19;DMPK;PLK2;PLK1;EIF2AK3;EIF2AK2;BRAF;CDC7;EIF2AK4;SRPK1;WNK1;WNK2;WNK3;CDK10;ATM;CDK12;CDK13;CDK14;ATR;CDK16;SMG1;IKBKB;FASTK;PBK;RIOK1;IKBKE;HTATIP2;MAP4K1;BRD2;MAP4K2;SYK;RIPK2;MINK1;CIT;GAK;PDIK1L;SGK3;FAM20A;SGK1;SGK2;ATP23;PKN3;CAMKK1;EGFR;PAK1;PAK6;MAP4K5;PAK3;PAK2;MAP4K3;BRD4;MAP4K4;PAK4;MAP3K2;MAP3K1;CSNK1A1;RIOK3;HIPK1;HIPK3;HIPK2;MOS;TAOK3;STK17A;CAMK4;STK17B;TAOK1;TAOK2;PKN2;CAMK1;PKN1;MYLK2;STK19;MYLK3;MYLK4;NRBP2;STK10;STK11;SLK;STK16;PIM1;MAP3K8;NEK2;PIM3;MAP3K9;NEK3;PIM2;MAP3K6;STK32A;MAP3K7;STK32B;MAP3K4;STK32C;MAP3K5;CSNK1G3;MAP2K1;CDKL5;DYRK1A;CASK;DYRK1B;LMTK2;VRK1;VRK2;VRK3;NRBP1;ERN1;MELK;MAPKAPK3;MAK;MAPKAPK2;TSSK6;MAPKAPK5;TNIK;RAF1;SQSTM1;CSNK1G2;CDKL1;CSNK1G1;STK39;PKMYT1;STK4;STK3;GRK3;GRK5;IRAK1;STK35;STK36;GRK6;STK38;RIPK1;MARK4;MARK3;MARK2;MARK1;NEK8;NEK4;NEK6;NEK7;CLK4;CLK2;CDK9;CLK1;CDK8;CDK7;MAP3K15;CDK6;CDK5;STK24;CDK4;CDK2;AAK1;CDK1;MAP3K10;MAP3K14;MAP3K11;BMPR1A;GSK3B;GSK3A;BMPR2;DYRK2;MAST4;MAST3;LRRK2;MAST2;ILK;TLK2;TLK1;CAMK1D;CHUK;PDPK1;IRAK3;IRAK4;OXSR1;MASTL;TGFBR1;TGFBR2;LATS1;LATS2;BMP2K;TOP1;CAMK2B;CAMK2D;PRKAA1;ROCK1;ROCK2;CAMK2A;TTK;ACVR1B;AURKB;TTN;MAPK9;MAPK8;MAPK7;RPS6KC1;MKNK1;MKNK2;PHKG2;MAPK1;PTK2B;MAPK6;CAMK2G;MAPK4;MAPK3;LIMK2;LIMK1;CDC42BPB;CDC42BPA;MAPK14;ACVR2B;CDK11B;MAPK15;ACVR2A;MAPK12;MTOR;MAPK13;BCKDK;PIKFYVE;PINK1;SNRK;RPS6KB1;RPS6KB2;TAF1	0	Molecular_Function_2021	1	1	1	1	1	1	1	1	1	1	1	1	1
ubiquitin-like protein ligase binding	GO:0044389	237/282	8.9502e-14	1.40406e-11	2.96806	89.1739	RB1;SMC6;UBE2L3;HERC2;TRIM28;CHEK2;PSMD1;PRKACA;FBXO7;PRKACB;CDK5RAP3;GABARAPL2;DAXX;GABARAPL1;ARRDC1;RPL23;YOD1;SCAMP3;RRAGA;PRKAR1A;UQCRC1;TXNIP;TRIB3;ANKRA2;TP53;TRIB2;UBA52;BLZF1;ABCB1;BCL10;NLK;UBE2J2;HIF1A;GABARAP;UBE2J1;PRKAR2B;PRKAR2A;HLTF;PCBP2;SNX9;PATZ1;PPARGC1A;NGFR;JUN;FZD5;FZD4;XRCC5;FZD6;FZD8;TRIP4;ERLIN2;PA2G4;STAM;PRDX6;NPLOC4;CALR;RAD18;DET1;GPI;CD40;CDKN1A;UBXN1;FAF1;FAF2;BRCA1;SMG5;TRIOBP;MAP1LC3B;TUBA1B;UCHL1;MAP1LC3A;CASP10;SLC22A18;UBXN7;ELOB;ARIH1;IKBKG;IKBKE;JAK1;CCT2;PACRG;SHPRH;TPI1;CAMLG;PARP9;POU5F1;PSMA3;TCP1;ATP6V0C;RPL11;DERL1;CXCR4;NEDD8;TANK;EGFR;RELA;NKD2;SPOP;MFN2;CKB;RPS27A;STAT1;STAT2;LAPTM5;UBE2G1;SNCAIP;LRPPRC;SKI;PER1;ITCH;ABI2;JKAMP;UBE2D4;AUP1;CASC3;CLU;ACTG1;LAPTM4B;WASHC1;PIAS4;USP7;FBXW7;USP2;MUL1;MID1;RNF40;RBX1;HGS;SQSTM1;VCL;VCP;TSG101;CUL5;CUL3;CUL2;CUL1;DTX1;FHIT;HSPBP1;RTN4;BAG6;ATXN3;BAG4;CCNB1;BAG5;UBB;DDRGK1;BAG1;RIPK1;TNFRSF14;NAE1;HSPA9;SMAD2;HSPA8;SMAD3;UBE2B;FANCL;UBE2C;WFS1;NEK6;TNK2;GLMN;UBE2A;SMAD6;SMAD5;AICDA;SMAD7;NFKBIA;MFHAS1;UBE2W;UBOX5;UBE2T;BCL2;MDM2;UBE2N;UBE2K;YWHAE;GSK3B;PRR7;HSP90AB1;CASP8;SUMO1;SUMO3;DBT;SUMO2;SCN5A;DNM1L;CCDC50;HSP90AA1;DTX3L;DDX58;AXIN1;TRAF2;AXIN2;TRAF1;TNFRSF1B;YWHAZ;TRAF4;TRAF3;TRAF6;TRAF5;NDUFS2;SPOPL;TMBIM6;EIF4E2;SLC25A5;OTUB1;RNF31;USP13;BECN1;RALA;RALB;RNF34;HM13;RNF8;AMBRA1;ACVR1B;HDAC6;HSPD1;ERBB3;POLR2A;CBS;RFFL;RNF20;KDM4A;USP25;MAP1LC3B2;PML;CUL4A;DNAJA1;PINK1;APC;SYT11;STUB1;TRIM37;LTBR;CUL4B	0	Molecular_Function_2021	1	1	1	1	1	1	1	1	1	1	1	1	1
small GTPase binding	GO:0031267	155/175	1.93895e-13	2.70376e-11	4.3546	127.466	USP6NL;CYFIP1;NCKAP1;RTKN;CIB1;GCC2;STK19;GCC1;EPS8;RABGEF1;GOLGA4;GOLGA5;RUSC2;ARHGDIB;TBC1D30;ANKFY1;ARFIP2;PLCE1;RCC1;UNC13B;RALBP1;CDKL5;DAPK3;TSC2;OCRL;UNC13D;RNF41;TBC1D20;RAB34;KCTD13;PIH1D2;RIN3;ULK1;RAF1;OPTN;MAPKAP1;MYCBP2;RHOBTB3;IQGAP1;IQGAP2;NDRG1;RAP1GAP;KIF3B;KIF3A;TMEM127;DVL3;SRGAP2;EVI5;RAB11FIP3;RAB11FIP4;EXPH5;ABCA1;NGFR;RABGAP1L;ANKRD27;HACE1;CAV1;RCC2;HPS4;MYO5A;BRAF;HPS6;LSM2;EHD1;IFT20;AFDN;MYO5B;DMXL2;NOXA1;LZTR1;PICALM;DOCK4;LRRK2;USP33;DOCK7;ARHGAP1;BRK1;CHM;TNFAIP1;BICD1;BICD2;TRIOBP;AKAP13;AP1G1;PPP6R1;XPO5;ERC1;EVI5L;DNM1L;RAB8A;TNPO3;ATP6AP1;EXOC8;SPHK2;ARHGEF16;PIFO;RHOH;NUTF2;RABGGTB;RANGAP1;RABGGTA;SIKE1;ALS2;CDC42EP4;PEX5;TBC1D7;CDC42EP2;EXOC4;ARHGEF2;EXOC5;RAPGEF6;EXOC2;RAPGEF4;CCDC186;RABGAP1;WAS;FGD1;FGD2;STRN3;FGD3;GGA2;AP3M1;FGD4;GGA1;FGD5;PAK1;FGD6;GGA3;PARD6A;MICALL1;PDE6D;RAB29;FLNA;SH3BP4;WHAMM;WASF1;PAK2;RANBP2;RANBP1;RIC1;RANBP9;MYO9B;SORL1;SOD1;RGP1;SGSM1;MYO1C;ABI2;SGSM3;SGSM2;RAB3GAP2;RANGRF;TRIP11;PKN1;RAB3GAP1	0	Molecular_Function_2021	1	1	1	1	1	1	1	1	1	1	1	1	1
ubiquitin protein ligase binding	GO:0031625	223/265	3.6524e-13	4.58377e-11	2.99016	85.6327	RB1;SMC6;UBE2L3;HERC2;TRIM28;CHEK2;PSMD1;PRKACA;FBXO7;PRKACB;GABARAPL2;DAXX;GABARAPL1;ARRDC1;RPL23;YOD1;SCAMP3;RRAGA;PRKAR1A;UQCRC1;TXNIP;TRIB3;ANKRA2;TP53;TRIB2;UBA52;BLZF1;ABCB1;BCL10;NLK;UBE2J2;HIF1A;GABARAP;UBE2J1;PRKAR2B;PRKAR2A;HLTF;PCBP2;SNX9;PATZ1;PPARGC1A;NGFR;JUN;FZD5;FZD4;XRCC5;FZD6;FZD8;ERLIN2;PA2G4;PRDX6;NPLOC4;CALR;RAD18;DET1;GPI;CD40;CDKN1A;UBXN1;FAF1;FAF2;BRCA1;SMG5;TRIOBP;MAP1LC3B;TUBA1B;UCHL1;MAP1LC3A;CASP10;SLC22A18;UBXN7;ELOB;ARIH1;IKBKG;IKBKE;JAK1;CCT2;PACRG;SHPRH;TPI1;CAMLG;POU5F1;PSMA3;TCP1;ATP6V0C;RPL11;DERL1;CXCR4;NEDD8;TANK;EGFR;RELA;NKD2;SPOP;MFN2;CKB;RPS27A;LAPTM5;UBE2G1;SNCAIP;LRPPRC;SKI;PER1;ABI2;JKAMP;UBE2D4;AUP1;CASC3;CLU;ACTG1;LAPTM4B;WASHC1;PIAS4;USP7;FBXW7;USP2;MUL1;MID1;RNF40;RBX1;SQSTM1;VCL;VCP;TSG101;CUL5;CUL3;CUL2;CUL1;DTX1;FHIT;HSPBP1;RTN4;BAG6;ATXN3;BAG4;BAG5;UBB;BAG1;RIPK1;TNFRSF14;NAE1;HSPA9;SMAD2;HSPA8;SMAD3;UBE2B;FANCL;WFS1;NEK6;TNK2;GLMN;UBE2A;SMAD6;SMAD5;AICDA;SMAD7;NFKBIA;MFHAS1;UBE2W;UBOX5;UBE2T;BCL2;MDM2;UBE2N;UBE2K;YWHAE;GSK3B;HSP90AB1;CASP8;SUMO1;DBT;SUMO2;SCN5A;DNM1L;CCDC50;HSP90AA1;DDX58;AXIN1;TRAF2;AXIN2;TRAF1;TNFRSF1B;YWHAZ;TRAF4;TRAF3;TRAF6;TRAF5;NDUFS2;SPOPL;TMBIM6;EIF4E2;SLC25A5;OTUB1;RNF31;USP13;BECN1;RALA;RALB;RNF34;HM13;RNF8;AMBRA1;ACVR1B;HDAC6;HSPD1;ERBB3;POLR2A;CBS;RFFL;RNF20;KDM4A;USP25;MAP1LC3B2;PML;CUL4A;DNAJA1;PINK1;APC;SYT11;STUB1;TRIM37;LTBR;CUL4B	0	Molecular_Function_2021	1	1	1	1	1	1	1	1	1	1	1	1	1
kinase binding	GO:0019900	366/461	5.88486e-13	6.71409e-11	2.17818	61.3402	RB1;ATF2;ERRFI1;CCNK;TFRC;MAML1;ACTB;GOLGA2;RPS19;CHEK2;CDK5RAP1;FBXO5;TRIM27;PRKACA;FBXO7;SLC12A7;TRIM21;CDK5RAP3;CDK5RAP2;IL15RA;CHIA;DAXX;PRKAB2;PIH1D1;PRKCD;AP1B1;UNC5C;ANK2;ACSL3;MAPK8IP2;ATG13;PRKAB1;NISCH;STX1B;TIAM1;CDC37;JTB;TRIM14;TRIB3;VDAC1;KIF20A;ATF5;ANKRA2;TP53;SKAP1;LLGL1;TELO2;ATF4;GRB7;CTBP2;MAPKAP1;PRKRIP1;AGAP2;GATA6;GSKIP;BCL10;IQGAP1;HIF1A;ZBTB4;PRDX3;RACGAP1;PDCD10;PLCG2;PIP5K1A;CEP192;PLCG1;RAB11FIP2;BARD1;TRAP1;FZD5;GADD45A;STK11IP;LRBA;RCC2;PLK1;IL31RA;TRIP4;NBEAL1;NBEAL2;PARP16;CDC6;PTK2;SNAP91;CYLD;POLA1;TPX2;TBL2;WNK1;TOLLIP;TRIP6;SNAI1;GRB2;FERMT2;TP73;MYOM1;CDKN1A;PTPRR;BTG1;CDKN1B;FAF1;CLTC;PRKAG1;KIF14;PRKAG2;AP2A1;PTPRJ;KIF11;PTPRK;WDR45;CD3E;LYST;AP2A2;MYOM2;IKBKB;RPTOR;GYS1;QARS1;SUFU;KIF13B;RAC2;RAC1;JAK2;CEP68;PARP1;STRADA;FCRL3;PGAM1;PIFO;RHOG;RHOH;EMP2;RHOF;RHOA;SYN1;CIT;RHOB;CNKSR2;KAT2B;SIKE1;CEACAM1;CKS2;TAX1BP1;HCLS1;MAPRE3;MAPT;ARHGEF7;MAPRE1;CACUL1;KIZ;EXOC2;LRRC14;CAB39;WAS;HTT;KCNA5;PTN;ADCY6;EGFR;RELA;RELB;RNF138;CAMK2N1;HSF1;RPS3;FLNA;RICTOR;PAK2;MAP3K2;CDKN2B;NPM1;CDKN2C;GSN;MAP3K1;ERCC6L2;STAT3;DAB2IP;SKI;PER1;ABI2;STING1;CENPJ;CTNNB1;FAS;LIMS1;CDK5R1;MIDN;DGKD;WWC1;WWC2;PEBP1;PARK7;NR3C1;PPP1CB;EIF4ENIF1;LAPTM4B;PPP1CC;CCND2;CCND1;WWC3;CHP1;CIR1;PDE8A;MAP2K3;NSF;PDGFRB;FBXW5;BORA;RPS7;RPS6;ADAM10;VRK1;VRK2;CDC25C;TICAM1;CDC25B;EEF1A1;TOM1L2;MYCN;MSH2;DGKQ;DOK7;CARD16;SQSTM1;PFKFB2;SHC2;SHC3;SHC1;RHOBTB3;FOXO3;MACROH2A1;RHOBTB1;RHOBTB2;FAM83H;FAM83G;CCNB1;FAM83F;BAG5;SOCS1;FAM83E;IRAK1;DVL1;TBC1D14;MAP2K7;FAM83D;FAM83C;BCL2L14;FAM83B;MAP2K6;CNTLN;FAM83A;NEK9;SMAD1;SMAD3;CAV2;NEK6;CAV1;MSN;EEF2;MOB1B;ZC3HC1;ARHGAP33;IBTK;DLG1;PTPRC;RGCC;DLG2;NBEA;DLG3;DLG4;TRPV4;CSPG4;BCL2L1;RAD9A;BCAR3;GSK3B;USP37;HSP90AB1;TRADD;ITGB2;HSPB1;ILK;PTPN23;FOXM1;RND2;BICD1;ELAVL1;PKD1;RND3;CKS1B;RND1;TTC28;CASP9;SPRED2;UFL1;SPRED1;RB1CC1;BLNK;CASP1;SCN5A;PPP1R12A;AXIN1;PPP2R5A;RAD23A;TRAF2;IRAK3;IRAK4;OXSR1;YWHAZ;ADRA2A;DNM1;DNAJC3;ACTA2;CCNA2;LATS1;LCK;TRAF6;DCX;SMCR8;IRF5;CRK;MYH6;BECN1;CEBPA;DCTN2;SRC;DCTN1;MVP;PARN;NOD2;AURKB;HDAC7;TTN;ADD2;CDC42;POLR2A;SV2A;UBQLN1;RBBP6;TNNI3;RFFL;MAPK4;SASH1;HNRNPA0;SLC12A2;PTPN1;TCF7L2;SLC12A4;BAD;CEP152;CADPS;TPRKB;PTPN11;TPCN2;USF1;WARS1;PFKL;APC;PIK3IP1;PRC1;TNIP2;SPRY2;PTPN6;STUB1;PFKM;BCAR1;PTPN2	0	Molecular_Function_2021	1	1	1	1	1	1	1	1	1	1	1	1	1
GTPase regulator activity	GO:0030695	196/233	1.04628e-11	1.09423e-09	2.979	75.3186	USP6NL;ERRFI1;PREX2;PREX1;OPHN1;TBC1D22A;TBC1D10A;TBC1D22B;TBC1D10B;STARD8;BCR;LARS1;ADPRH;PREB;RIN2;LLGL1;LLGL2;CDC42SE1;TBC1D9B;NPRL2;NPRL3;AGAP2;IQGAP1;IQGAP2;RIC8A;ABR;RIC8B;RACGAP1;NCKAP1L;STXBP5;RALGDS;TBC1D8B;JUN;RABGAP1L;STARD13;CCDC88A;EIF5;ARL2BP;CPEB2;ARHGAP9;NRP1;ARHGAP8;GDI1;ARHGAP1;WASL;SIPA1L2;SIPA1L3;SIPA1L1;GARNL3;VAV3;ELMOD2;ELMOD3;RHOH;GMIP;CDC42EP2;RAPGEF2;PGAM5;DEPDC5;PLCB1;ARHGEF6;RABGAP1;GPS1;WAS;GPS2;RGPD2;RGPD1;RGPD3;RANBP3L;CHN2;CHN1;RANBP2;RANBP1;RANBP3;MYO9B;STXBP5L;SGSM1;DLC1;SGSM3;SGSM2;RAB3GAP2;RAB3GAP1;SIPA1;RTKN;ARHGAP39;IPO7;ARHGAP35;IPO5;ARHGAP44;SYDE2;RGS5;SYDE1;ARHGAP42;RGS2;RGS3;ARHGAP40;RGS1;TBC1D30;SIRPA;RGS8;RGS6;RALBP1;RALGAPA1;RALGAPA2;TSC2;OCRL;TBC1D2B;RUNDC3A;ARHGAP45;ACAP2;RALGAPB;TBC1D20;TBC1D25;ARHGAP19;ARHGAP18;ARL2;ARHGAP17;ARHGAP15;RAP1GAP;ARHGAP22;ARHGAP20;TBC1D13;TBC1D14;TBC1D12;ECT2;SRGAP2;TBC1D17;EVI5;TBC1D15;TBC1D16;RAP1GAP2;TNK2;TBCD;ARHGAP29;ARHGAP28;ARHGAP27;ADAP1;ARHGAP26;ARHGAP25;ARHGAP24;ARHGAP33;ARHGAP32;TBCK;ARHGAP31;GNAQ;NF1;ARHGAP11A;GPSM1;GPSM2;LRRK2;HTR2B;ARHGEF10L;FLCN;TAGAP;EVI5L;DNM1L;TBC1D8;ARAP3;TBC1D9;ARAP1;ARFGAP3;RANGAP1;ARFGAP1;ARFGAP2;ARHGAP10;TBC1D1;TBC1D2;ALS2;TBC1D4;RASA4;RP2;TBC1D5;RASA1;ALDH1A1;TBC1D7;ITGB1BP1;SOS1;DOCK1;SEC23A;RGS14;RAP1GDS1;ASAP3;ASAP1;ASAP2;WNT11;KRIT1;PDE6D;BNIP2;SH3BP4;SLIT2;SEC23B;ARFGEF1;RGS10;RUNDC1;RGS12;SMAP2;SMAP1	0	Molecular_Function_2021	1	1	1	1	1	1	1	1	1	1	1	1	1
