## Supplementary Table for "Tissue-specific transcriptomes reveal mechanisms of microbiome regulation in an ancient fish" (part 3 of 3)

### Sheet: TableS3_gill (continued)
GO_term	GO_ID	Overlap	P.value	Adjusted.P.value	Odds.Ratio	Combined.Score	Genes	unique	database	ant_intestine	brain	esophagus	gill	head_kidney	heart	liver	pyloric_ceca	rectum	spiral_valve	stomach_distal	stomach_proximal	white_muscle
purine ribonucleoside triphosphate binding	GO:0035639	360/460	3.12022e-11	3.01221e-09	2.03293	49.1776	PANK3;EIF4A3;HNRNPU;ABCA12;SMC4;RPS6KA4;RPS6KA5;CLP1;AKT2;AKT3;LONP1;PDK4;AKT1;ARFIP2;PDK3;PIP4K2B;SEPHS1;PRKACB;PDK2;TRIM23;ACVR1;GBP5;PRKCI;ARL14;DAPK1;DAPK2;DAPK3;HASPIN;RUNX3;CLPX;DYNC1LI1;RRAGA;RRAGC;RRAGD;RABL3;BTK;SIK3;SIK2;TARS1;PI4K2A;NAIP;RABL6;PIF1;AARS1;RTEL1;ABCB1;AARS2;ABCB6;FICD;DHX9;RRAD;HSPA4L;AGAP2;TWF2;WNK4;TWF1;ABCB9;NLK;RHOT2;RHOT1;NUAK2;RRAS;DHX36;STK38L;PCK1;N4BP2;ABCA1;SRPK2;ABCA2;DMPK;INSR;PLK1;RAB39A;SMARCA5;RAB27A;MTHFS;RAB27B;SRPK1;GLUD1;PPP5C;WNK1;WNK2;WNK3;ARF3;RYR1;ARF4;ARF1;DIRAS2;PRKAG1;SRP54;KIF14;OLA1;PRKAG2;PYGL;IDE;RAB22A;TUBA1B;TUBA1A;GUK1;MTG2;ANXA6;RAC2;RAC1;HRAS;RAB8A;MAP4K1;MAP4K2;SPHK1;MINK1;RHOG;RRAS2;RHOH;RHOF;TUBG2;GNL2;TUBG1;GNL1;RHOA;SYN1;GNL3;NME1;RHOB;RAP2C;PSMA6;LSG1;RAP2A;MRAS;RAP2B;RHOJ;RHOU;RHOV;ARHGEF5;RHOQ;ARF6;RAB7A;ATL3;ATL2;IGHMBP2;TUBD1;NOL9;HSPA14;HSPA13;GNAI1;PTPA;REM1;NRAS;ATP5F1A;MTHFD1L;MAP4K5;MAP4K3;MAP4K4;GCH1;PNPLA8;GSS;SEPTIN6;MYO9B;TUBE1;SEPTIN4;TUBB4B;ATP5F1D;RIT1;STK17A;TAOK1;STK17B;TSR1;RAB9A;TRIP13;NDUFA13;RASEF;GIMAP7;YARS2;THG1L;STK11;PPIP5K1;PPIP5K2;TUBB1;PAPOLA;PIM1;ENPP1;NUDT16;MAP3K6;MTPAP;MAP3K5;TGM2;RAB2A;CDKL5;TAP2;TAP1;LIG4;LMTK2;TRNT1;GEM;MSH6;RAB32;EEF1A1;ERN1;ACLY;RAB31;MSH2;RAB35;SCG5;TSSK6;RAB38;CARS1;CARS2;ARL8A;ABCG1;ARL8B;RASL12;BLM;PXK;ARL6;ARL3;ARL1;RHOBTB3;ARL2;AK6;STK4;RHOBTB1;RHOBTB2;STK3;RAP1B;STK36;PMVK;STK38;ABL1;PGK1;HACL1;RAB6A;MARK4;MORC2;MYH10;MARK2;MARK1;HSPA9;HSPA8;EIF2B2;MLKL;HSPA4;NEK6;HSPA2;TRPV1;MFHAS1;TBCK;CDK6;RHEB;STK26;UBA2;ADSS2;RAB5A;EIF4G1;BMPR1A;GALK1;ABCD4;HSP90AB1;ABCD3;DYRK2;NVL;LRRK2;CHD8;MAST2;RND2;RND3;RERG;RND1;ARL5B;ARL5C;ATP7B;TLK2;MYO18A;TLK1;ATP7A;ARL5A;ABCD1;HSP90AA1;KSR1;CAD;DARS2;IRAK3;OXSR1;PEX1;TGFBR1;DNM2;ARL4C;LATS1;ARL4D;ACTA1;ZAP70;ARL4A;SARS2;LATS2;NOA1;PEAK1;PEX6;LANCL2;MYH8;MYH9;MCM6;TOP1;PRPS2;PRPS1;PDXK;RALA;MVK;RALB;PNKP;ATP10D;VPS4A;GTPBP10;ATP1A3;ATP1A2;NLRC4;ATP1A1;ACVR1B;CDC42;RAB21;BMS1;MKNK1;TDG;P2RY1;MKNK2;RAB29;RAB28;ABCF2;GBP2;PRPS1L1;ABCF3;GBP1;GBP4;ABCF1;RRM1;KCNJ11;MMAA;MX2;CDC42BPB;CDC42BPA;CDK11B;BCKDK;P2RX7;RAB10;MYO1B;P2RX5;PFKL;PINK1;SNRK;P2RX4;RAD51;ACTC1;RAB14;P2RX2;RAB13;DRG1;DRG2;KRAS;ERCC6;ABCE1;PFKM;MYO1F;PFKP;RAN	0	Molecular_Function_2021	1	1	1	1	1	1	1	1	1	1	1	1	1
RNA polymerase II-specific DNA-binding transcription factor binding	GO:0061629	162/190	7.11449e-11	6.37763e-09	3.24905	75.9183	RB1;ATF2;TCERG1;SMARCB1;SPI1;KDM1A;ATN1;RBPJ;ELK1;ACTB;CPNE1;EP300;PITX2;CDK5RAP3;GTF2I;MEF2A;PIAS4;HES6;MED1;GABARAPL1;LMO2;ACTN4;ISL1;PIAS2;PIAS1;AR;FIZ1;ZFPM2;TP53;ZFPM1;ATF4;DHX9;BAZ2A;BCL10;HIF1A;MTDH;DDRGK1;MIER3;MIER1;TP53BP2;DMAP1;TP53BP1;PPARGC1A;BBS2;BBS1;CREBBP;JUN;SMAD3;JUP;TRIP4;NFATC1;SMARCA4;NFKBIA;SNW1;SP1;ID2;BHLHE40;TADA3;TAF4B;TCF3;NFE2L2;PTPRT;RERE;GSK3B;LDB1;FAF1;SETD6;BHLHE41;HSPB1;CHD4;LDB2;SDR16C5;SIN3A;HEY2;ANKRD1;ANKRD2;BBS7;HIF1AN;BBS5;BBS4;DACT1;TEAD3;NCOA1;BCAS3;NCOA2;MKKS;MYOCD;TBP;DTX3L;ANXA4;BUD31;NCOA3;ARNT;FOS;PROX1;ARID1A;COMMD6;DUSP26;PARP9;COMMD7;SIRT1;NCOR2;RBL2;PSMA6;BBS10;CREB1;NCOR1;RBL1;MDFIC;TAL1;CRY1;HCLS1;NCOA7;PPARG;PPARA;FBP1;PPARD;HDAC4;HDAC5;HDAC2;CTDP1;HDAC3;SMARCD3;HDAC1;NR1I2;DLL1;TBXT;RELA;ARNTL;HIRA;MTA1;RXRA;NRIP1;HES1;MTA2;MTA3;SMARCE1;SPEN;ARNT2;TCF7L2;NPM1;PRRX1;RNF25;STAT1;STAT3;WWP2;TBX6;KLF4;MAPK14;TBX3;HIPK2;DNAJA1;MAD2L2;GFI1B;TTC8;CTNNB1;TACC1;TAF6;TACC2;TAF4;TRIM32;TAF1	0	Molecular_Function_2021	1	1	1	1	1	1	1	1	1	1	1	1	1
ATP binding	GO:0005524	227/278	1.07604e-10	9.00284e-09	2.50427	57.4795	PANK3;EIF4A3;HNRNPU;ABCA12;SMC4;RPS6KA4;RPS6KA5;CLP1;AKT2;AKT3;LONP1;PDK4;AKT1;PDK3;PIP4K2B;PRKACB;PDK2;ACVR1;PRKCI;DAPK1;DAPK2;DAPK3;HASPIN;RUNX3;CLPX;BTK;SIK3;SIK2;TARS1;NAIP;PI4K2A;PIF1;AARS1;RTEL1;AARS2;ABCB1;ABCB6;FICD;DHX9;HSPA4L;AGAP2;TWF2;WNK4;TWF1;ABCB9;NLK;NUAK2;DHX36;STK38L;N4BP2;ABCA1;SRPK2;ABCA2;DMPK;INSR;PLK1;SMARCA5;MTHFS;SRPK1;PPP5C;WNK1;WNK2;WNK3;RYR1;KIF14;OLA1;PRKAG1;PRKAG2;IDE;PYGL;GUK1;MAP4K1;MAP4K2;SPHK1;MINK1;SYN1;NME1;IGHMBP2;NOL9;HSPA14;HSPA13;PTPA;ATP5F1A;MTHFD1L;MAP4K5;MAP4K3;MAP4K4;PNPLA8;GSS;MYO9B;ATP5F1D;STK17A;STK17B;TAOK1;TRIP13;NDUFA13;YARS2;THG1L;STK11;PPIP5K1;PPIP5K2;PAPOLA;PIM1;ENPP1;MAP3K6;MTPAP;MAP3K5;CDKL5;TAP2;LIG4;LMTK2;TAP1;TRNT1;ERN1;MSH6;ACLY;MSH2;TSSK6;CARS1;CARS2;ABCG1;BLM;PXK;RHOBTB3;AK6;STK4;STK3;STK36;PMVK;STK38;ABL1;PGK1;HACL1;MARK4;MORC2;MYH10;MARK2;MARK1;HSPA9;HSPA8;EIF2B2;MLKL;HSPA4;NEK6;HSPA2;TRPV1;TBCK;CDK6;STK26;UBA2;BMPR1A;EIF4G1;GALK1;ABCD4;ABCD3;DYRK2;HSP90AB1;NVL;CHD8;MAST2;ATP7B;MYO18A;TLK2;TLK1;ATP7A;ABCD1;HSP90AA1;KSR1;CAD;DARS2;IRAK3;OXSR1;PEX1;TGFBR1;LATS1;ACTA1;ZAP70;LATS2;SARS2;PEAK1;PEX6;LANCL2;MYH8;MYH9;MCM6;TOP1;PRPS2;PRPS1;PDXK;MVK;PNKP;ATP10D;VPS4A;ATP1A3;ATP1A2;ATP1A1;NLRC4;ACVR1B;MKNK1;TDG;MKNK2;P2RY1;ABCF2;PRPS1L1;ABCF3;ABCF1;RRM1;KCNJ11;CDC42BPB;CDC42BPA;CDK11B;BCKDK;P2RX7;MYO1B;P2RX5;PFKL;PINK1;SNRK;ACTC1;P2RX4;RAD51;P2RX2;ERCC6;ABCE1;PFKM;MYO1F;PFKP	0	Molecular_Function_2021	1	1	1	1	1	1	1	1	1	1	1	1	1
adenyl ribonucleotide binding	GO:0032559	247/306	1.61672e-10	1.26812e-08	2.35651	53.1286	PANK3;EIF4A3;HNRNPU;ABCA12;SMC4;RPS6KA4;RPS6KA5;CLP1;AKT2;AKT3;LONP1;PDK4;AKT1;PDK3;PIP4K2B;PRKACB;PDK2;ACVR1;PRKCI;DAPK1;DAPK2;DAPK3;HASPIN;RUNX3;CLPX;CNBD2;BTK;SIK3;SIK2;TARS1;NAIP;PI4K2A;PIF1;AARS1;RTEL1;AARS2;ABCB1;ABCB6;FICD;DHX9;HSPA4L;AGAP2;TWF2;WNK4;TWF1;ABCB9;NLK;NUAK2;DHX36;MYO6;STK38L;N4BP2;SLC19A1;ABCA1;SRPK2;ABCA2;DMPK;INSR;PDE2A;PLK1;SMARCA5;MTHFS;SRPK1;GLUD1;PPP5C;WNK1;WNK2;WNK3;RYR1;KIF14;OLA1;PRKAG1;PRKAG2;IDE;PYGL;GUK1;MAP4K1;MAP4K2;SPHK1;MINK1;SYN1;APRT;NME1;MPPED2;RAPGEF2;RAPGEF4;POPDC3;IGHMBP2;NOL9;MIEF1;HSPA14;HSPA13;PTPA;ATP5F1A;MTHFD1L;MAP4K5;MAP4K3;MAP4K4;PNPLA8;GSS;MYO9B;ATP5F1D;STING1;STK17A;STK17B;TAOK1;TRIP13;NDUFA13;YARS2;THG1L;STK11;PPIP5K1;PPIP5K2;PAPOLA;PIM1;ENPP1;MAP3K6;MTPAP;MAP3K5;CDKL5;TAP2;LIG4;LMTK2;TAP1;TRNT1;ERN1;MSH6;ACLY;MSH2;TSSK6;CARS1;CARS2;ABCG1;BLM;PXK;RHOBTB3;AK6;STK4;STK3;STK36;PMVK;STK38;ABL1;PGK1;HACL1;MARK4;MORC2;MYH10;MARK2;MARK1;HSPA9;HSPA8;EIF2B2;MLKL;HSPA4;NEK6;HSPA2;TRPV1;TBCK;GCLC;CDK6;STK26;UBA2;BMPR1A;EIF4G1;GALK1;ABCD4;ABCD3;DYRK2;HSP90AB1;NVL;CHD8;MAST2;ATP7B;MYO18A;PDE4B;TLK2;PDE4A;TLK1;ATP7A;ABCD1;HSP90AA1;KSR1;PDE4D;CAD;DARS2;IRAK3;OXSR1;PEX1;TGFBR1;LATS1;ACTA1;ZAP70;LATS2;SARS2;PEAK1;PEX6;LANCL2;MYH8;MYH9;MCM6;TOP1;FBP1;PRPS2;PRPS1;PDXK;ACSS2;MVK;PNKP;ATP10D;VPS4A;ATP1A3;ATP1A2;ATP1A1;HMGCR;NLRC4;ACVR1B;MKNK1;TDG;MKNK2;P2RY1;ABCF2;PRPS1L1;ABCF3;ABCF1;RRM1;KCNJ11;CDC42BPB;CDC42BPA;CDK11B;BCKDK;P2RX7;MYO1B;P2RX5;PFKL;PINK1;SNRK;ACTC1;P2RX4;PDE10A;RAD51;P2RX2;ERCC6;ABCE1;PFKM;MYO1F;PFKP	0	Molecular_Function_2021	1	1	1	1	1	1	1	1	1	1	1	1	1
phosphatidylinositol binding	GO:0035091	84/92	1.99785e-09	1.47488e-07	5.87684	117.72	DENND1C;PLEKHF2;DENND1B;SCARB1;PIGU;HIP1;PLEKHF1;NCF1;NUMA1;GPAA1;ZFYVE9;DENND1A;PITPNB;PITPNA;SNX12;SNX13;SNX10;SNX11;WDR45;ZFYVE1;PITPNC1;EEA1;RPH3A;ING2;MCF2L;ANKFY1;TNFAIP8L3;PLEKHN1;APPL2;APPL1;BCAS3;RUBCN;MREG;EXOC8;PASK;PARD3B;GAP43;ZFYVE16;PITPNM1;CEACAM5;PARD3;PITPNM2;PIGK;WDFY1;DPEP1;WDFY3;AIDA;MAPT;GRB7;RNF34;ITPR1;ITPR2;TULP3;ITPR3;SNX31;MTM1;SNX4;SNX1;SCIN;SNX2;SNX27;FCHO2;SNX9;SNX8;SNX5;PHF12;HIP1R;SNX24;SNX22;TRPV1;SNAP91;CCDC88A;MYO1E;SH3YL1;SNX16;FES;SESTD1;SNX17;ESYT3;ESYT2;MITD1;ESYT1;C2CD2L;PICALM	0	Molecular_Function_2021	1	1	1	1	1	1	1	1	1	1	1	1	1
DNA-binding transcription factor binding	GO:0140297	171/208	7.94158e-09	5.53705e-07	2.5939	48.3792	RB1;ATF2;TCERG1;CRTC2;SPI1;CRTC3;KDM1A;CRTC1;ZMYND8;PRDM5;ATN1;PARK7;NOC2L;RBPJ;ELK1;PSMD9;CHCHD2;KAT5;MYC;EP300;NBN;PITX2;GTF2I;MEF2A;PIAS4;TLE4;HES6;TLE3;MEF2C;TLE2;TLE1;DAPK3;LMO2;ISL1;PIAS2;HCFC1;PIAS1;AR;DDIT3;DGKQ;FIZ1;ZFPM2;TP53;ZFPM1;CGGBP1;ATF4;CTBP1;DHX9;CREM;TWIST1;FOXO4;MTDH;MIER3;DDRGK1;MIER1;PRDM16;ZNF703;TP53BP1;DMAP1;LYAR;ZBTB7A;BBS2;SMAD2;BBS1;ZBTB17;CREBBP;JUN;CBX5;SMAD3;NEK6;NFATC1;SP1;ID2;BHLHE40;BCL2;MAP3K10;TCF3;TP73;NFE2L2;RERE;GSK3B;CIITA;LDB1;BHLHE41;FHL2;TCF21;HSPB1;CHD4;HMGB1;LDB2;SDR16C5;HHEX;SIN3A;HEY2;ANKRD1;ANKRD2;BBS7;BBS5;BBS4;GABPA;TEAD3;DACT1;NKX3-1;MKKS;MYOCD;TBP;TCF12;FOS;DUSP26;SIRT1;YWHAZ;RBL2;BBS10;NCOR1;CREB1;RBL1;TAL1;HAND2;HCLS1;PPARG;PPARA;FBP1;PPARD;YAP1;HDAC4;HDAC5;HDAC2;HDAC1;SRF;ZBTB49;TAF9;DDX20;TXLNG;CXXC5;HDAC9;TBXT;RELA;ARNTL;HDAC7;PURB;HIRA;PURA;MTA1;ZNF503;HES1;MTA2;MEF2D;EIF4E;MTA3;RUNX1T1;SPEN;TCF7L2;NPM1;PRRX1;NFYB;STAT1;STAT3;WWP2;TBX6;KLF4;USF2;TBX3;USF1;HIPK2;MAD2L2;SKI;GFI1B;PSMC5;TTC8;CTNNB1;TAF1	0	Molecular_Function_2021	1	1	1	1	1	1	1	1	1	1	1	1	1
phosphatase binding	GO:0019902	100/114	1.28796e-08	8.5073e-07	3.99951	72.6615	CDH5;LGALS3;CHCHD3;CNST;TBK1;PPME1;CDC27;SIRPA;NEK2;KIFAP3;MAP3K5;ANAPC7;MAGI2;TSC2;GTF2F1;VRK3;ANK1;TRPC4AP;SYTL2;CARHSP1;PPP1R3C;ANAPC4;ANAPC5;TP53;SKAP1;VCP;MTMR3;PXN;MTMR9;PIK3R2;IQGAP1;PIK3R1;MTMR4;HSP90B1;SLC9A3R2;SNX3;SLC9A3R1;PPP3R1;KIF3A;CEP192;KCNN4;MAP2K7;SMAD2;PPP1R27;SMAD3;JUP;SIGLEC10;EIF2AK3;NFATC2;PTK2;DLG1;DLG3;DLG4;WNK1;RCAN3;FBXL2;CD22;PTPRT;CDKN1B;ELL;SH2D4A;FLT4;MAST2;SPRED1;PPP6R1;PPP6R3;IKBKE;JAK3;CTSC;JAK1;FCRL2;FCRL3;ITGA1;AP3B1;TRAF2;CEACAM1;LCK;TRAF3;CRY2;CRY1;TERF2IP;MET;SFI1;STX17;MVP;EGFR;STYXL1;ERBB2;MAPK1;SHOC2;STAT6;PDLIM4;MAPK3;BAD;STAT3;MAPK14;MYO16;SH3RF2;SH3YL1;CTNNB1	0	Molecular_Function_2021	1	1	1	1	1	1	1	1	1	1	1	1	1
ubiquitin-protein transferase activity	GO:0004842	302/392	2.33312e-08	1.44838e-06	1.8888	33.1928	TRAF3IP2;CBLB;UBE2L3;HERC5;RNF115;RNF114;CDC23;HERC2;TRIM28;FBXO4;FBXO3;TRIM25;FBXO6;TRIM27;BTRC;FBXO7;TRIM21;RNF111;FBXO9;TRIM23;VPS18;NHLRC3;FBXO2;NSMCE1;RC3H1;RC3H2;RNF123;RNF126;RNF125;CDC34;RNF128;TRIM17;KCTD10;HECW2;KCTD13;TRIM13;TRIM14;NHLRC1;RBCK1;CBLL1;RNF122;TRIM11;RNF121;MYCBP2;NEDD4L;MEFV;UBE2J2;ANAPC11;UBE2J1;RNF214;RNF213;RNF216;RNF215;RNF217;HLTF;VPS11;BARD1;BRAP;HACE1;SIAH3;SIAH2;SIAH1;IRF2BP1;MEX3C;RNF103;FBXL3;FBXL5;RNF220;FBXL6;LRSAM1;PPP1R11;BRCA1;PRPF19;SH3RF1;RNF157;TRIM7;TRIM2;TRIM3;ARIH2;RNF150;ARIH1;RSPRY1;SHPRH;RING1;DDB2;RNF168;RNF144A;RNF167;RNF144B;NFX1;PELI1;ZNF598;PDZRN3;RNF166;MARCHF2;PELI2;XIAP;RNF135;RNF139;RNF138;MARCHF8;RNF130;MARCHF3;RNF133;MARCHF6;MARCHF5;ANKIB1;SYVN1;HUWE1;MIB2;WWP1;WWP2;UBE2G1;UBE2G2;PEX12;MIB1;RNF146;KLHL9;SH3RF3;RNF145;SH3RF2;ITCH;GID4;RNF149;RFWD3;NEDD4;TTC3;RLIM;TRIP12;RNF141;ANKRD39;UBE2D4;UBE3C;UBE3D;UBE2D2;UBE2D3;FBXO25;LTN1;RNF19B;UBE3A;UBE3B;FBXO21;UBE2Z;FBXO22;MAEA;RNF19A;KCMF1;MYLIP;RNF43;AREL1;FBXW8;FBXW11;UBE2E3;FBXO17;UBE2E1;MUL1;UBE2E2;LMO7;FBXO10;NCCRP1;FBXO11;FBXW2;RNF40;RBX1;RNF41;TRAIP;KLHL42;ANAPC4;CUL5;CUL3;RNF180;CUL2;SEL1L;CUL1;UBR4;UBR3;DTX1;UBR2;DTX2;UBR1;DTX3;KLHL13;DTX4;UBR5;TMEM129;UBE2H;SMURF2;UBE2B;FANCL;SMURF1;UBE2C;KLHL21;BFAR;UBE2A;BSPRY;KLHL20;CNOT4;UBE2W;UBE2S;UBE2T;MKRN1;MDM2;RNF182;MKRN2;UBE2N;RNF181;UBE2O;RNF183;RNF185;UBE2K;UBE2M;TRIM71;RNF10;RNF11;RNF13;RNF14;TNFAIP3;TNFAIP1;IRF2BPL;UBE2Q2;TRIM69;TRIM62;TRIM63;DTX3L;AKTIP;MSL2;ZFP91;RNF208;UBE2QL1;TRAF2;TRAF1;PJA2;TRAF7;UBE2R2;TRAF3;TRAF6;TRAF5;TRIM58;BIRC6;BIRC7;TRIM54;BIRC2;TRIM55;TRIM56;RNF31;RNFT2;RNF34;UHRF2;MGRN1;UHRF1;RNF38;RNF8;RNF6;ASB12;RNF7;RCHY1;CBL;RNF4;RNF5;FBXL22;MALT1;RNF2;RNFT1;CDC42;RMND5B;ZNRF1;ZNRF2;RNF113A;HECTD1;ZNRF3;RMND5A;HECTD3;TRIM47;RBBP6;RFFL;TRIM44;TRIM45;RNF20;PPIL2;TRIM41;RNF24;RNF25;AMFR;FBXL14;PML;CHFR;CUL4A;NEURL4;TRIM39;NEURL3;TSPAN17;TRIM35;TRIM36;ERCC8;STUB1;TRIM37;BCOR;ASB2;TRIM32;CUL4B;ASB1;TAF1	0	Molecular_Function_2021	1	1	1	1	1	1	1	1	1	1	1	1	1
kinase activity	GO:0016301	98/112	2.42358e-08	1.44838e-06	3.9189	68.7196	DGKG;PANK4;DGKE;PANK2;DGKD;PANK3;CERK;DGKB;PANK1;TRRAP;DGKA;HYKK;PPIP5K1;PPIP5K2;AKT1;NEK1;SEPHS1;SEPHS2;EPHA4;CDKL5;CSNK2A1;IPMK;DGKZ;PRKD3;DGKQ;SHPK;IDNK;TRIB3;PRKD1;DGKI;DGKH;IPPK;STK39;PKMYT1;IRAK1;PMVK;ABL1;PGK1;IP6K1;IP6K2;LYN;CHKB;CHKA;CDC7;DOLK;CDK5;PI4KA;PI4KB;GSK3B;SCYL3;ADPGK;LRRK2;PIK3CD;PIK3C2G;PIK3CB;PIK3C2A;PIK3CG;PIK3C2B;NMRK2;RFK;PSTK;SPHK2;DCAKD;SPHK1;FN3KRP;MASTL;COASY;PGM2L1;ITPKB;ITPKC;PIK3CA;ITPKA;PIK3C3;PDXK;MVK;CAMK2A;PAPSS2;GK2;PAPSS1;CKMT2;GK5;CCL3;CKB;MAP4K4;CKM;GK;AGK;GLYCTK;MAPK15;MTOR;BCKDK;PINK1;ETNK1;TAOK1;POMK;PKN2;CDK5R1;TAF1	0	Molecular_Function_2021	1	1	1	1	1	1	1	1	1	1	1	1	1
ATPase binding	GO:0051117	67/73	5.34258e-08	3.0477e-06	6.24341	104.546	UBXN1;SNX10;TCIRG1;PKD2;PEX26;FBL;PPP3CA;SLN;VCPKMT;ATP6V1E1;GABARAPL2;ATP6V1G1;S100A1;PDE4D;PIH1D1;SLC2A13;TRPC1;ANK2;ATP1B3;ATP1B2;ATP1B1;ANK1;AR;SELENOS;LCK;CLPP;TMEM106B;PGR;ALDOB;EZR;RALA;NUFIP1;RALB;SRC;TAF9;DERL1;TOR1AIP2;SNU13;PSEN1;METTL21A;EGFR;TOR1AIP1;NKD2;TMTC4;ATXN3;DNAJB1;NCSTN;PLN;ZNHIT6;ATP6V0A2;ATP6V0A4;ATP6V1G3;ATP6V0A1;ABCA1;USP25;NOP58;PEX19;WFS1;CAV1;NR1H2;RDX;SYVN1;SVIP;DNAJC10;HRC;SLC26A9;PTPN3	0	Molecular_Function_2021	1	1	1	1	1	1	1	1	1	1	1	1	1
magnesium ion binding	GO:0000287	123/146	6.18617e-08	3.3755e-06	2.99604	49.7294	CERK;PDCD6;CIB3;XYLT2;NUDT5;NUDT3;THG1L;ENDOV;STK11;PAPOLA;NUDT18;NUDT16;MAP3K6;MTPAP;PRKACB;PSPH;MAP3K5;NUDT12;GEN1;GEM;ERN1;MSH6;MSH2;PPA2;RRAGC;MTHFD2;PPA1;ADPRH;PGP;SIK3;TSSK6;DXO;HPRT1;SIK2;PI4K2A;EXD2;PIF1;NLK;STK4;STK3;NUAK2;FIGNL1;DHX36;STK38;ABL1;ABL2;STK38L;HACL1;TPPP;MAP2K7;PCK1;MORC2;MARK2;MARK1;SRPK2;EPHX2;IDH1;NEK6;IDH2;PDE2A;PLK1;TREX2;SRPK1;ATP4A;GCLC;RHEB;TDP2;STK26;UBA2;ALPI;TOP2A;FEN1;DYRK2;LRRK2;MAST2;CLYBL;THTPA;IMPA1;OPA1;ENOSF1;XXYLT1;PGM1;DIS3L2;IDH3A;SPHK1;TESC;IRAK3;OXSR1;YDJC;NME1;LATS1;NT5C3A;PLSCR1;RAP2A;RP2;TKT;DCTPP1;FAN1;PRTFDC1;PDXK;MVK;ATP10D;FOXK2;PDXP;ADCY2;NLRC4;GNAI1;HMGCL;WRN;TDG;AASDHPPT;DUT;EYA2;IDH3G;GSS;CDC42BPB;SEPTIN4;CDC42BPA;MAPK12;PINK1;SNRK;S100P;RAN	0	Molecular_Function_2021	1	1	1	1	1	1	1	1	1	1	1	1	1
protein homodimerization activity	GO:0042803	470/636	7.97653e-08	4.17106e-06	1.59797	26.1175	CDA;TFRC;GLDC;UXS1;SLC4A1;ENO1;F11R;PHB2;PSMD7;CREB3L3;AKT1;PIP4K2A;PIP4K2B;MMUT;CUBN;GBP5;STARD3;ACOT7;SDS;TYW5;GLCE;DAPK3;DNTTIP1;SETMAR;HOGA1;KNSTRN;UPB1;DDIT3;RABL3;PADI2;VPS25;ATF3;EXD2;MTMR1;FICD;ABCB7;SHMT2;SHMT1;XPA;PDGFA;ABCB9;HSD11B1;BLOC1S6;TERT;FLRT3;PDGFC;PNPO;S100A13;SYNDIG1;HMOX1;PSMF1;ZBTB7B;ATG7;S100A11;ST3GAL2;LHPP;BARD1;GSTM3;CADM3;GSTM2;GSTM1;CADM1;JUP;FZD4;EIF2AK1;FZD9;TMEM192;NR2F2;SNF8;WDR54;GNPTG;CEP57;MYOM1;BHLHE41;MYOM3;EEA1;IKBKB;TRIM8;ATIC;IMPA1;IMPA2;IKBKG;APPL2;APPL1;TPI1;CRPPA;RIPK2;TESC;TNNC1;SLC39A13;TERF1;TERF2;DPYD;TKT;CRYAB;PAFAH1B3;MGLL;PAFAH1B2;KARS1;TIMM9;ODC1;PAPSS1;WRN;FLNA;AADAT;STAT1;GSS;CARD9;STAT3;DAB2IP;TARBP2;MKLN1;NUDT21;CENPF;ABCB10;STING1;UHRF1BP1L;DGKD;FMR1;PDCD6;AHR;PARK7;PYCARD;STK10;EFEMP2;SMCHD1;SLK;MAP3K9;NUDT16;MTPAP;GYG1;MAP3K5;SH3GLB1;BNIP3L;DGAT2;TPM4;S100A1;ZBTB38;ADIPOQ;CEP131;TPM1;TAP1;FOXP2;NRBP1;RNF40;MSH6;TPST2;TPST1;MSH2;MSH3;ZNF318;S100A6;SNRPC;BLM;FECH;KMT2A;ASMT;NRF1;CORO1A;RAP1GAP;PSAP;TPR;TPPP;SRGAP2;MCL1;AMBP;ZBTB16;HPS4;GGCT;MLXIPL;SP1;STK25;STK26;BCL2;MAP3K10;MAP3K11;BCL2L1;HSP90AB1;CPQ;FLT4;LRRK2;ECE1;SYNE1;HHEX;DGCR8;HIF1AN;DNM1L;BOK;CR2;HSP90AA1;CDADC1;PDCD6IP;TRPC6;CHUK;HMGCS1;ARNT;ADRA2A;QTRT1;SARS1;HAND2;PECAM1;PRPS2;CEBPA;PRPS1;CEBPB;GTF2A2;CANT1;HM13;RPE;SRF;VPS4B;NOD1;NLRC4;MFF;RCHY1;LRP6;SRM;NFS1;PLN;BAK1;TBX1;NTRK2;MMAA;GZMA;HIP1R;TPD52L1;PML;GSTZ1;VAPB;STUB1;TRIM37;CCDC66;MMACHC;PANK3;PANK1;NUDT5;IKZF3;ZDHHC2;ZDHHC3;GOLGA5;CHEK2;FBXO4;TRIM27;SOX6;B2M;TBC1D22A;TRIM21;CER1;PDK2;ACVR1;ST6GAL1;ACTN1;ACSL6;ACTN4;SLC51A;THAP1;RRAGA;TRIM14;KIF20B;PEX11A;SMIM1;PEX11B;ZBTB1;TXN;ZBTB4;FXR1;SNX1;FXR2;SNX2;INPP5F;PDCD10;PPCS;STC2;KCNN2;SNX9;RAB11FIP2;RAB11FIP3;RAB11FIP4;RBM11;SNX6;GADD45A;PDE2A;TREX2;CIDEA;PHETA1;AIMP1;EXT1;CCDC88A;EXT2;EPRS1;KYAT1;PTPRT;TOP2A;TENM1;TENM2;HIP1;TENM3;TENM4;PTPRO;IDE;SPPL3;GLIPR2;CHMP1A;MLX;ZHX2;ZHX3;MME;CACYBP;COMMD1;ANO1;TOX3;CEACAM1;CEACAM5;KIT;HSD17B4;CST7;RASIP1;RELA;PTPA;PGRMC1;MTHFD1L;MGAT2;XDH;NPM1;GCA;GCH1;GDF15;MYO9B;GRHL1;VEGFA;TFAP4;FAP;GSTA4;KLHL7;IL17D;MAD2L1;DCLRE1B;SCARB2;PRDM9;SPPL2B;SPPL2A;CPOX;GIMAP7;YARS2;ENPP1;BANF1;PSPH;GEN1;PDGFRA;CASR;G6PD;ADAM10;TSC2;MID1;MID2;ALDH3A2;ERN1;OXA1L;CHMP4C;CHMP4B;ABCG4;ABCG1;ABCG2;TSG101;CHRNA7;UBA5;NPR3;LPL;ADRB2;PLD6;STK4;FBLN5;DPP4;IRAK1;RIPK1;ECT2;MORC2;TFAP2B;SMAD4;TGFB2;SMAD3;CAV2;EPHX2;IDH1;INHBB;COQ9;SYT6;VIL1;GRHPR;TP53I3;HOOK1;BHLHE40;CRYL1;TCF3;FGFR2;BMPR1A;FGFR1;ABCD3;LDB1;HSPB8;PLEK;CBY1;DPY30;HSPB1;ATP2A1;PKD2;ELAVL1;KYNU;MFSD1;LRRFIP1;ABCD1;AXIN1;DARS2;IRAK3;DCK;GREM1;SUPV3L1;ALDH1A3;PEX7;SFPQ;RABEP1;ALS2;IRF3;ACOX1;CAT;CASQ2;MYH9;MVD;PRTFDC1;CAMK2B;CAMK2D;PDXK;CAMK2A;PON1;RNF8;ADD1;CLN6;ADD2;CBS;ERBB4;TDG;DROSHA;HES1;SLIT2;CRYM;GBP2;PRPS1L1;CAMK2G;GBP1;PDLIM4;GBP4;MAPK4;NOS2;BNIP3;S100B;USF2;USF1;WARS1;GALE;S100Z;XPNPEP1;GLB1;XPNPEP3;BAX;ERCC5;GALM;S100P;SSBP1;GLA;RBM44	0	Molecular_Function_2021	1	1	1	1	1	1	1	1	1	1	1	1	1
mRNA binding	GO:0003729	208/263	1.02185e-07	5.12971e-06	2.12338	34.179	EIF4A1;EIF4A3;HNRNPU;HNRNPR;ADARB1;RPL7;NYNRIN;ZC3H12D;RPS14;ZC3H12B;ZC3H12A;LUC7L;RPL35;DENR;RPS13;EIF2A;SRRM2;AQR;RBFOX1;SRRM4;RBFOX2;SECISBP2;METTL3;CIRBP;RC3H1;RC3H2;ARC;CARHSP1;MARF1;ZC3H11A;DXO;NUP98;RPL26;TP53;SF1;SLBP;DHX9;SHMT2;CSTF3;SHMT1;CSTF2;HNRNPLL;MRPL13;FXR1;FXR2;LARP1;DHX33;PCBP3;DHX36;PCBP2;N4BP1;UPF3B;LARP4;PUM1;LARP6;PUM2;DHFR;HNRNPL;RPS26;HNRNPM;CPEB1;HNRNPK;FUBP3;FUBP1;AGO2;RNPS1;CALR;HNRNPC;CPEB3;DCP1A;CPEB2;CPEB4;DCP1B;DAZAP1;MRPS11;SYNCRIP;AUH;PCF11;C1QBP;XPO5;CLUH;PABPC4;MRPS7;GNL3;TUT1;PABPC1;FYTTD1;SF3B6;TYMS;PURB;SCAF8;UNK;PPP1R8;RPS3;RPS2;SF3B1;CCT5;YTHDF1;MYEF2;YTHDF2;YTHDF3;SAMD4A;SAMD4B;NUDT21;RSL1D1;CSDC2;SERBP1;TARDBP;FMR1;HDLBP;PARK7;EDC3;EIF4ENIF1;KHSRP;SNIP1;NUDT16;SNRNP35;KHNYN;RPS7;ANGEL2;RPS5;LARP4B;THOC2;THOC5;RNF40;NCL;GEMIN5;PPIE;SRSF4;SRSF5;SRSF6;DDX6;KHDRBS1;DDX5;KHDRBS3;RBM8A;YTHDC1;IREB2;UTP23;ZFP36L1;G3BP1;TPR;G3BP2;MYH10;CPSF6;EIF2S2;SUPT5H;QKI;GRSF1;LSM14B;EIF4G3;LSM14A;EIF4G2;EIF4G1;PIWIL1;RBM25;CELF1;CELF2;ELAVL4;ELAVL1;ELAVL2;PTBP1;METTL14;SNRNP70;RBM5;ZNF385A;RBM14;RBM15;NCBP1;NCBP2;SECISBP2L;RPL13A;RPS3A;PTBP2;PTBP3;ZAR1;PKM;ESRP2;ESRP1;LUC7L3;RBM20;RBMS1;ETF1;NSRP1;RBM24;LUC7L2;RBMS2;RBMS3;RBM47;SRBD1;SRSF1;PARN;RBM4B;CRYZ;NOCT;TRA2B;IGF2BP1;IGF2BP3;IGF2BP2;HNRNPA0;RNF20;SSB;CNBP;HNRNPAB;NOVA1;EIF3D;RBMX;EIF3A	0	Molecular_Function_2021	1	1	1	1	1	1	1	1	1	1	1	1	1
NADH dehydrogenase (quinone) activity	GO:0050136	35/35	1.84476e-07	8.57474e-06	250320	3.8814e+06	NDUFB9;NDUFA13;NDUFB8;NDUFB7;NDUFB10;NDUFB6;NDUFA12;NDUFB5;NDUFB4;NDUFA10;NDUFB3;NDUFB2;NDUFB1;NDUFV3;NDUFV2;NDUFV1;NDUFA9;NDUFA8;NDUFA7;NDUFA6;NDUFA5;NDUFA4;NDUFA3;NDUFA2;NDUFA1;NDUFC2;NDUFC1;NDUFS8;NDUFS7;NDUFS6;NDUFS5;NDUFS4;NDUFS3;NDUFS2;NDUFS1	0	Molecular_Function_2021	1	1	1	1	1	1	1	1	1	1	1	1	1
NADH dehydrogenase (ubiquinone) activity	GO:0008137	35/35	1.84476e-07	8.57474e-06	250320	3.8814e+06	NDUFB9;NDUFA13;NDUFB8;NDUFB7;NDUFB10;NDUFB6;NDUFA12;NDUFB5;NDUFB4;NDUFA10;NDUFB3;NDUFB2;NDUFB1;NDUFV3;NDUFV2;NDUFV1;NDUFA9;NDUFA8;NDUFA7;NDUFA6;NDUFA5;NDUFA4;NDUFA3;NDUFA2;NDUFA1;NDUFC2;NDUFC1;NDUFS8;NDUFS7;NDUFS6;NDUFS5;NDUFS4;NDUFS3;NDUFS2;NDUFS1	0	Molecular_Function_2021	1	1	1	1	1	1	1	1	1	1	1	1	1
tubulin binding	GO:0015631	238/307	2.83042e-07	1.23333e-05	1.93745	29.2122	MAP10;DIXDC1;SMC3;TPGS1;GOLGA2;UXT;GJA1;FAM110C;STMN1;DAG1;KIF21A;DIP2B;GTSE1;CDK5RAP2;GABARAPL2;GABARAPL1;MAP1S;STARD9;MTUS1;DLEC1;UNC5C;EML1;EML3;EML4;EML5;CEP57L1;IFT81;MAP1B;TTLL11;KIF20A;TTLL12;ATF5;EZR;KIF20B;TBCEL;GABARAP;SKA1;SKA2;SPAST;RACGAP1;MAP2;BLOC1S2;MAP6;MAP4;MAP9;RAB11FIP5;RCC2;PLK1;RMDN3;RMDN2;INO80;RMDN1;FHDC1;CCDC88A;TPX2;GJB6;CCDC88C;CEP57;SETD2;SPEF1;GPAA1;CETN3;KIF14;FMN1;BRCA1;BRCA2;KIF17;PHF6;MAP1LC3B;KIF19;MAP1LC3A;KIF13A;KIF13B;KIF1C;KIF1B;KIF1A;EMD;BBS4;DLGAP5;GIT1;APPL1;OFD1;PACRG;PIFO;KIF23;KIF22;KIF7;TERF1;CCSAP;KIF6;KIF27;KIF9;RAD51D;KIF2A;KIF2C;MAPRE3;ARHGEF2;MAPT;ALDOA;ARHGEF7;MAPRE2;RABGAP1;HTT;PAK1;RPS3;RAE1;CCT5;DYNC1I1;MAP4K4;NDE1;CRIPT;LRPPRC;PEX14;RAB11A;AGBL5;CENPE;TTLL6;TPPP3;TTLL5;TTLL4;KIF26A;CENPJ;KIF26B;TAOK1;TTLL1;ALMS1;B9D2;CEP44;TTLL9;CDK5R1;FMR1;PDCD5;FNTA;KIF5C;KIF5B;NUSAP1;ZNF207;CHP1;WASHC1;SYBU;GAS2L3;AGTPBP1;VASH2;MID1;MID2;CLIP3;CLIP2;CLIP1;FAM161A;MAP7D3;KIF16B;SBDS;ARL8A;HDGFL3;ARL8B;TUBGCP2;ARL3;NDRG1;CAMSAP1;KIF3B;KIF3A;TPR;TPPP;FAM83D;GAS2L1;MARK4;GAS2L2;RITA1;TBCD;MACO1;HOOK3;TBCA;KIF18A;KIF18B;CDK5;HOOK2;HOOK1;REEP3;TRPV4;TBCE;TUBGCP5;TUBGCP6;TUBGCP3;TUBGCP4;FGF13;DNAL1;MDM1;NUMA1;LRRK2;MAST2;POLB;OPA1;DNM1L;BCAS3;SUN2;DST;SGIP1;VBP1;CEP295;HAUS6;CKAP5;DNM1;DNM2;ARL4C;DNM3;PSRC1;SNPH;DCX;EFHC1;EFHC2;GAPDH;RGS14;DCTN1;CCDC69;KATNB1;HDAC6;NCALD;IFT74;HAUS8;KATNA1;KRIT1;FYN;FSD1;WHAMM;CLASP1;CLASP2;SPAG5;MX2;MAP1LC3B2;APC;VAPA;PRC1;VAPB;CCDC170;DRG1;TRIM36;CCDC66;CCDC61	0	Molecular_Function_2021	1	1	1	1	1	1	1	1	1	1	1	1	1
nuclear receptor coactivator activity	GO:0030374	50/53	2.84992e-07	1.23333e-05	9.31005	140.31	CALCOCO1;KDM1A;SRA1;ELK1;ETS1;CCAR2;CCAR1;DCAF6;MED17;MED12;MED14;MED13;SFR1;ZMIZ1;ZMIZ2;ATXN7L3;NCOA1;MED1;NCOA2;SS18;RBM14;SLC30A9;NCOA6;PRKCB;ACTN1;BUD31;NCOA3;ACTN4;MED4;PPRC1;WDR77;MED24;THRAP3;NCOA7;ENY2;TMF1;RNF4;HELZ2;PSMC3IP;MED30;BRD8;PPARGC1A;PPARGC1B;USP22;TRERF1;CNOT6;CARM1;TACC1;PKN1;CCDC62	0	Molecular_Function_2021	1	1	1	1	1	1	1	1	1	1	1	1	1
nuclear receptor binding	GO:0016922	102/120	3.32737e-07	1.39195e-05	3.17166	47.3082	KDM1A;GTF2B;JMJD1C;PARK7;PHB2;GRIP1;EP300;HMGN3;MED1;DAXX;PRKCB;ACTN4;MED4;ISL1;FOXP1;PRPF6;PADI2;PPID;DDX5;BAZ2A;HIF1A;MED30;ZNHIT3;GAS2L1;PPARGC1A;ZBTB7A;PPARGC1B;STAT5B;SMAD3;JUP;TRIP4;TRERF1;SMARCA4;NR4A2;NR4A1;SNW1;CNOT1;TADA3;TRIP6;MMS19;STRN;CALR;RNF14;TGFB1I1;TCF21;MED16;RERG;MED17;MED12;PAGR1;MED14;MED13;ZNF366;NKX3-1;YWHAH;NCOA1;BCAS3;NCOA2;NCOA6;BUD31;NCOA3;DDX54;WIPI1;PROX1;ARID1A;SIRT1;LATS1;NCOR2;MED25;MED24;NCOR1;THRAP3;CRY1;NCOA7;KDM3A;SMARCD3;TMF1;WBP2;LEF1;NR1I2;RNF6;RXRA;NSD1;NRIP1;BRD8;DCAF13;SMARCE1;TCF7L2;KDM4C;STAT1;TAF10;TAF11;GTF2H1;ASXL1;CTNNB1;TAF7;TACC1;TRIP12;PKN1;TACC2;CCDC62;TAF1	0	Molecular_Function_2021	1	1	1	1	1	1	1	1	1	1	1	1	1
protein phosphatase binding	GO:0019903	104/123	4.44787e-07	1.80067e-05	3.0637	44.8087	ANKLE2;CDH5;LGALS3;TBK1;PPME1;CDC27;SIRPA;NEK2;KIFAP3;MYOZ2;MAP3K5;PPP1R16B;ANAPC7;PPP1R16A;GTF2F1;VRK3;ANK1;PPP1R3C;PPP1R3B;KCNQ1;PPP1R3E;PPP1R3D;ANAPC4;ANAPC5;TP53;SKAP1;VCP;MTMR3;BOD1L1;PXN;MTMR9;PIK3R2;IQGAP1;PIK3R1;MTMR4;ARPP19;HSP90B1;SLC9A1;SNX3;KIF3A;KCNN4;MAP2K7;JUP;BOD1;EIF2AK3;PTK2;MFHAS1;GRIN3A;DLG4;BOD1L2;STRN;FBXL2;CD22;PTPRT;CDKN1B;PPP1R11;FLT4;SMG7;SMG5;PPP1R9B;PPP3CB;AKAP11;PPP6R1;ENSA;PPP6R3;IKBKE;JAK3;JAK1;PHACTR4;FCRL2;FCRL3;SPHK1;ITGA1;AP3B1;TRAF2;MASTL;CTTNBP2NL;CEACAM1;LCK;TRAF3;MAPT;SMTNL2;MET;STX17;MVP;EGFR;STRN4;STYXL1;STRN3;PTPA;ERBB2;SHOC2;STAT6;PDLIM4;IGBP1;BAD;STAT3;ATP2B4;DAB2IP;MAPK14;MYO16;SOD1;SH3RF2;CTNNB1	0	Molecular_Function_2021	1	1	1	1	1	1	1	1	1	1	1	1	1
phosphotransferase activity, alcohol group as acceptor	GO:0016773	67/75	7.24036e-07	2.78819e-05	4.68125	66.1854	DGKG;PANK4;DGKE;PANK2;DGKD;PANK3;ADPGK;DGKB;PANK1;DGKA;ADK;PIK3CD;PIK3C2G;PIK3CB;PIK3C2A;HK2;PIK3CG;HK1;KHK;PIK3C2B;HYKK;CLP1;NMRK2;RFK;XYLB;SPHK2;DCAKD;SPHK1;IPMK;TRPT1;DGKZ;COASY;PGM2L1;NT5C3A;PKM;PIK3CA;DGKQ;SHPK;FAM20B;IDNK;PIK3C3;FAM20A;DGKI;DGKH;GNE;IPPK;PDXK;MVK;NOL9;PAPSS2;GK2;PAPSS1;GK5;FGGY;CHKB;CHKA;GK;PKLR;AGK;GLYCTK;DOLK;ETNK1;PI4KA;POMK;PI4KB;GALK2;GALK1	0	Molecular_Function_2021	1	1	1	1	1	1	1	1	1	1	1	1	1
nucleoside-triphosphatase activity	GO:0017111	216/278	7.3315e-07	2.78819e-05	1.9554	27.6219	MMUT;TRIM23;DYNC2H1;GBP5;ENTPD4;ENTPD7;GTPBP1;CLPX;MYL6;RRAGA;RRAGC;RRAGD;RABL3;KIF20B;CFTR;ABCB6;SAR1A;DHX9;SAR1B;AGAP2;AGAP3;GSPT2;GSPT1;NUGGC;GNG10;RHOT2;RHOT1;RNF213;RRAS;MYO6;ABCA3;ABCA4;RAB27A;RAB27B;GPN2;GPN1;GPN3;DHX29;HBS1L;GFM1;GFM2;DIRAS2;KIF14;SRP54;RAB22A;THTPA;GNGT2;MTG1;NKIRAS1;MTG2;NKIRAS2;RAC2;KIF1C;KIF1A;RAC1;HRAS;RAB8A;RAB8B;RHOG;RHOH;RRAS2;RHOF;GNL2;GNL1;RHOA;RAB33B;RHOB;RAP2C;VWA8;LSG1;RAP2A;MRAS;RAP2B;KIF2A;RHOJ;RHOU;RHOV;RHOQ;RAB7A;ATL3;ATL2;GNAI3;GNAI1;GNAI2;NRAS;MFN1;MFN2;DYNC1I1;GCH1;SEPTIN1;SEPTIN2;SEPTIN5;SEPTIN6;SEPTIN3;SEPTIN4;SEPTIN9;RAB11A;SEPTIN7;RIT1;ABCB10;KIF26A;RAB9A;TSR1;CLU;GIMAP7;EFTUD2;RAB43;SMCHD1;RUVBL2;ARHGDIB;RUVBL1;RAB2A;TOR3A;CHD1L;GEM;EEF1A1;RAB32;RAB31;SLFN11;RAB35;TBC1D24;RAB38;ABCG4;ARL8A;ARL8B;GNAZ;RASL12;RAB5B;VCP;DDX4;RAB5C;ARL1;RHOBTB3;ARL2;KLC1;DNAJC27;RAP1GAP;RHOBTB1;RHOBTB2;RAP1B;TPPP;RAB6A;MORC2;RAB6B;TOR1A;RABL2A;TDRD9;TBCC;EEF2;TOR1B;GNAO1;IFT22;GNAL;KIF18B;RHEB;GNAQ;GNB2;GNB1;GNAS;PIN1;RAB5A;LRRK2;CHD3;RND2;RND3;RERG;SEPTIN11;RND1;SEPTIN10;OPA1;MYO18A;DNM1L;ABCD1;HSP90AA1;DNM1;DNM2;DNM3;MYH9;RAB1A;RALA;RALB;VPS4B;GTPBP10;CDC42;GNA13;RAB21;RASD2;GNA14;GNA15;RAB20;GNG5;BMS1;GNA11;RAB23;GNA12;RAB24;RAB29;RAB28;GBP2;DNAI1;GBP1;GBP4;MMAA;MX2;IRGC;ATP2B1;MYO19;MYO1E;RAB14;DRG1;RAB18;DRG2;RAB19;KRAS;RAB17;RAN	0	Molecular_Function_2021	1	1	1	1	1	1	1	1	1	1	1	1	1
oxidoreduction-driven active transmembrane transporter activity	GO:0015453	53/58	2.02188e-06	7.46313e-05	5.92092	77.6321	NDUFA13;NDUFA12;COX4I1;NDUFA10;CYB561D2;UQCRFS1;COX8A;NDUFC2;NDUFC1;COX6B1;COX7A2L;NDUFS8;NDUFS7;NDUFS6;NDUFS5;NDUFS4;NDUFS3;UQCRC1;NDUFS2;NDUFS1;NDUFB9;NDUFB8;NDUFB7;NDUFB10;NDUFB6;COX15;NDUFB5;NDUFB4;NDUFB3;NDUFA4L2;NDUFB2;NDUFB1;UQCR11;UQCR10;COX5B;COX5A;UQCRH;NDUFV3;NDUFV2;NDUFV1;COX10;NDUFA9;CYB5A;NDUFA8;NDUFA7;NDUFA6;NDUFA5;NDUFA4;NDUFA3;NDUFA2;NDUFA1;CYBRD1;UQCRQ	0	Molecular_Function_2021	1	1	1	1	1	1	1	1	1	1	1	1	1
actin binding	GO:0003779	142/177	2.40589e-06	8.62682e-05	2.27252	29.401	AVIL;HNRNPU;ABRA;EPS8;ALKBH4;MAEA;RUSC1;COTL1;DAG1;MYOZ1;SYNPO;MYOZ2;TMOD1;GAS2L3;MAP1S;PRKCE;TPM1;VASH2;ACTN4;VASH1;MYL4;MAP1B;MYL2;MYL3;FSCN1;PFN4;TLN2;EZR;PFN1;VCL;PFN2;MACF1;FLII;TWF2;TWF1;IQGAP2;MEFV;CORO1A;SCIN;CALD1;MICAL1;MYO6;ABL1;ABL2;MYH10;VPS16;RDX;MICAL3;MICAL2;PARVA;CGN;PARVB;FHDC1;SSH2;CORO2B;PTK2;SSH1;ANLN;CCDC88A;KIF18A;SMTN;PARVG;GIPC1;TRPV4;CORO7;FERMT2;ITGB1;SPEF1;LRRK2;ARPC1A;FHL3;LDB3;SLC6A2;LMOD3;SYNE2;LMOD2;SYNE1;CAPZB;TMSB4X;BCL7B;PHACTR2;PHACTR1;CCR5;EMD;PHACTR4;CAP1;PACRG;DBNL;SHROOM2;COBL;PAWR;SPTB;MTSS1;CEACAM1;SYNPO2L;TNNT2;KCNMA1;TNNT3;MYH9;LCP1;MAPT;ALDOA;DBN1;PLEKHH2;SYNPO2;CXCR4;NOD2;LRRC10;ADD1;NCALD;ADD2;PDLIM1;LIMA1;ABLIM1;PDLIM3;PDLIM2;NRAP;EPS8L1;TNNI2;DMD;EPS8L2;FLNB;TNNI3;EPS8L3;PDLIM5;GBP1;PDLIM4;PDLIM7;CAP2;DMTN;GSN;NOS3;KLHL1;KLHL2;MYO9B;SORBS1;MYO19;CAPZA1;MSRB2;P4HB;MYO1F;MSRB1	0	Molecular_Function_2021	0	1	1	1	0	1	0	0	1	0	0	0	1
protein tyrosine kinase activity	GO:0004713	91/108	3.19393e-06	0.000111344	2.9939	37.8856	ALK;DDR1;ITK;DYRK2;FLT1;FLT3;FLT4;SLA;IGF1R;KDR;JAK2;EPHB1;JAK3;EPHB4;EPHB3;JAK1;EPHA5;PDGFRB;EPHA4;PDGFRA;EPHA7;EPHA6;SYK;INSRR;DYRK1A;MATK;LMTK2;TYK2;BAZ1B;HCK;ZAP70;MELK;LCK;PEAK1;KIT;BTK;TYRO3;ROR1;ROR2;MET;EPHA3;EPHA2;DDR2;PKDCC;EPHA10;SRC;TXK;TWF1;TTK;MST1R;EGFR;CAMKK2;TTN;ERBB3;ERBB4;ERBB2;ABL1;ABL2;PTK2B;CSK;FYN;LYN;NTRK2;SRMS;YES1;RYK;INSR;TNK2;NTRK3;TIE1;STYK1;PTK6;BMX;HIPK1;MERTK;PTK2;HIPK3;HIPK2;CLK1;FER;WEE1;TEC;WEE2;FES;AXL;TEK;FGFR4;FGFR3;FGFR2;FRK;FGFR1	0	Molecular_Function_2021	1	1	1	1	1	0	0	1	1	1	1	1	0
microtubule binding	GO:0008017	181/232	3.53148e-06	0.000119784	1.98955	24.9764	MAP10;FMR1;TPGS1;GOLGA2;UXT;FNTA;KIF5C;KIF5B;NUSAP1;ZNF207;CHP1;KIF21A;GTSE1;SYBU;CDK5RAP2;GABARAPL2;GAS2L3;MAP1S;FBXW11;STARD9;MTUS1;VASH2;EML1;KNSTRN;MID1;MID2;EML3;EML4;CLIP3;EML5;CLIP2;CLIP1;FAM161A;MAP7D3;STIM1;CEP57L1;KIF16B;MAP1B;CLIP4;SBDS;KIF20A;EZR;KIF20B;HDGFL3;MACF1;TUBGCP2;ARL3;NDRG1;SKA1;CAMSAP1;SKA2;TTBK2;CAMSAP2;SPAST;RACGAP1;KIF3B;MAP2;KIF3A;MAP6;MAP4;TPPP;FAM83D;GAS2L1;MARK4;GAS2L2;MAP9;RCC2;PLK1;RMDN3;RMDN2;MACO1;RMDN1;HOOK3;FHDC1;CAMSAP3;CCDC88A;TPX2;KIF18A;KIF18B;CDK5;HOOK2;HOOK1;GJB6;REEP3;TRPV4;CCDC88C;TUBGCP5;TUBGCP6;TUBGCP3;TUBGCP4;FGF13;MDM1;CEP57;SPEF1;NUMA1;LRRK2;MAST2;CETN3;KIF14;FMN1;KIF17;POLB;MAP1LC3B;KIF19;MAP1LC3A;OPA1;KIF13A;KIF13B;KIF1C;KIF1B;KIF1A;DNM1L;CEP290;DLGAP5;SUN2;DST;SGIP1;CEP295;HAUS4;KIF23;HAUS6;KIF22;KIF7;TERF1;CCSAP;KIF6;CKAP5;KIF27;DNM1;DNM2;DNM3;KIF9;PSRC1;KIF2A;SNPH;DCX;KIF2C;MAPRE3;ARHGEF2;MAPT;MAPRE1;MAPRE2;GAPDH;RGS14;DCTN1;CCDC69;KATNB1;HDAC6;HAUS8;HAUS7;KATNA1;RPS3;KRIT1;FSD1;WHAMM;RAE1;DYNC1I1;CLASP1;MAP4K4;CLASP2;SPAG5;NDE1;MX2;CRIPT;MAP1LC3B2;LRPPRC;PEX14;RAB11A;CENPE;APC;VAPA;KIF26A;PRC1;VAPB;KIF26B;ALMS1;CCDC170;DRG1;CCDC66;CEP44;CCDC61	0	Molecular_Function_2021	1	1	1	1	1	1	0	1	1	1	1	1	1
ubiquitin-like protein conjugating enzyme binding	GO:0044390	34/35	3.78835e-06	0.000125115	18.9741	236.865	TCERG1;DCUN1D5;RNF14;UBE3D;DCUN1D3;RNF180;DCUN1D4;DCUN1D1;DCUN1D2;RNF19B;AUP1;PARK7;RNF5;ZMYM2;RNF19A;RNF217;ARIH2;RPS3;MARCHF7;ARIH1;MARCHF6;ANKIB1;SIAH3;SIAH2;SIAH1;FOXL2;RNF144A;RNF144B;RNF125;TOLLIP;TRAF6;UBA2;PPARA;RNF185	0	Molecular_Function_2021	1	0	1	1	1	1	1	1	0	0	1	0	1
basal RNA polymerase II transcription machinery binding	GO:0001099	32/33	8.69593e-06	0.000272835	17.8552	208.06	URI1;ELOF1;DHX9;GTF2B;CTR9;SUPT4H1;HNRNPU;CCAR2;CDC73;WDR43;SCAF8;RECQL5;PCF11;SMYD2;RPRD1B;ZNF326;LLPH;RPRD1A;TBP;NCOA3;ESRRB;ELP2;ELP4;RPRD2;DRAP1;AR;AGO1;UVSSA;AGO2;WAC;PAF1;ERCC5	0	Molecular_Function_2021	1	1	1	1	1	1	1	1	1	1	1	1	1
RNA polymerase core enzyme binding	GO:0043175	32/33	8.69593e-06	0.000272835	17.8552	208.06	URI1;ELOF1;RRN3;DHX9;GTF2B;CTR9;SUPT4H1;HNRNPU;SPTY2D1;CCAR2;CDC73;WDR43;SCAF8;RECQL5;PCF11;ERBB2;SMYD2;RPRD1B;ZNF326;RPRD1A;MAF1;NCOA3;ESRRB;ELP2;ELP4;RPRD2;AGO1;UVSSA;AGO2;WAC;PAF1;ERCC5	0	Molecular_Function_2021	1	1	1	1	1	1	1	1	1	1	1	1	1
GTPase activity	GO:0003924	168/216	1.08685e-05	0.000332681	1.96088	22.4122	GIMAP7;EFTUD2;RAB43;ARHGDIB;MMUT;TRIM23;RAB2A;GBP5;ENTPD7;GTPBP1;GEM;EEF1A1;RAB32;RRAGA;RAB31;RRAGC;RRAGD;RAB35;RABL3;TBC1D24;RAB38;ARL8A;ARL8B;GNAZ;RASL12;RAB5B;RAB5C;SAR1A;SAR1B;AGAP2;ARL1;RHOBTB3;ARL2;AGAP3;GSPT2;DNAJC27;GSPT1;NUGGC;RAP1GAP;RHOBTB1;RHOBTB2;RAP1B;GNG10;RHOT2;RHOT1;RRAS;TPPP;RAB6A;RAB6B;ABCA4;RABL2A;RAB27A;TBCC;RAB27B;GPN2;EEF2;GPN1;GPN3;GNAO1;IFT22;GNAL;RHEB;GNAQ;GNB2;GNB1;GNAS;RAB5A;HBS1L;GFM1;GFM2;LRRK2;DIRAS2;SRP54;RND2;RND3;RAB22A;RERG;SEPTIN11;RND1;SEPTIN10;GNGT2;OPA1;MTG1;NKIRAS1;MTG2;NKIRAS2;RAC2;RAC1;DNM1L;HRAS;RAB8A;RAB8B;RHOG;RHOH;RRAS2;RHOF;GNL2;GNL1;RHOA;DNM1;RAB33B;RHOB;DNM2;RAP2C;DNM3;LSG1;RAP2A;MRAS;RAP2B;RHOJ;RHOU;RHOV;RHOQ;RAB7A;RAB1A;RALA;RALB;ATL3;ATL2;GNAI3;GTPBP10;GNAI1;GNAI2;CDC42;GNA13;RAB21;RASD2;GNA14;NRAS;GNA15;RAB20;GNG5;BMS1;GNA11;RAB23;GNA12;RAB24;MFN1;RAB29;MFN2;RAB28;GBP2;GBP1;GBP4;GCH1;SEPTIN1;MMAA;SEPTIN2;MX2;IRGC;SEPTIN5;SEPTIN6;SEPTIN3;SEPTIN4;SEPTIN9;RAB11A;SEPTIN7;RIT1;RAB14;DRG1;RAB18;RAB9A;TSR1;DRG2;RAB19;KRAS;RAB17;RAN	0	Molecular_Function_2021	1	1	1	1	1	1	1	1	1	1	1	1	1
beta-tubulin binding	GO:0048487	31/32	1.31584e-05	0.000393185	17.2959	194.379	PDCD5;HTT;SMC3;GABARAP;UXT;IFT74;SPAST;RACGAP1;EMD;BBS4;CCT5;APPL1;BCAS3;GABARAPL2;GABARAPL1;PACRG;MAP1S;PIFO;TBCD;DLEC1;LRPPRC;PEX14;EML4;VAPB;GJB6;TAOK1;TRPV4;FGF13;ARL8A;ARL8B;CDK5R1	0	Molecular_Function_2021	1	1	1	1	1	1	1	0	1	1	1	1	1
ubiquitin binding	GO:0043130	64/74	1.62606e-05	0.000474583	3.57547	39.4259	TOP2A;UBXN1;USPL1;WDR48;FAF1;USP33;FAF2;HSPB1;RNF19B;TNFAIP3;AUP1;CKS1B;UCHL1;DDI2;NUP62;UBXN7;IKBKG;FBXO7;VPS36;USP5;FBXW7;RAD23A;UCHL3;RAD23B;SIRT2;RNF168;CKS2;PLAA;RBCK1;SQSTM1;BIRC2;VPS28;OTUB1;OTUB2;RNF31;USP13;TSG101;USP16;CXCR4;RNFT1;DNAJB2;GGA3;MVB12B;MVB12A;MARCHF7;ASCC2;BUB3;MARK4;RAE1;N4BP1;USP25;SMAD3;NSFL1C;NPLOC4;NEDD4;TOLLIP;NBR1;MDM2;SPRTN;UBE2N;UBAP1;UBAP1L;RNF185;TRIM32	0	Molecular_Function_2021	1	1	1	1	1	1	1	1	1	1	1	1	1
core promoter sequence-specific DNA binding	GO:0001046	35/37	1.74112e-05	0.000496614	9.76547	107.014	GTF2A1;RRN3;SMARCB1;HDAC1;GTF2B;BAZ2A;PARK7;NR3C1;MACROH2A1;RELA;TAF1B;TAF1C;MYC;RUVBL2;SNAPC3;UBTF;H2AZ1;KLF10;ZBTB17;DR1;NPM1;POU2F1;TBP;STAT1;PIH1D1;FOS;FOXP1;SMARCA4;DRAP1;AGO1;AGO2;TBPL1;TAF4;TP53;TAF1	0	Molecular_Function_2021	1	1	1	1	1	1	1	1	1	1	1	1	1
phosphatidylinositol phosphate binding	GO:1901981	84/102	4.51859e-05	0.00123679	2.60827	26.0951	ARHGAP9;DENND1C;DENND1B;HIP1;PLEKHF1;PLEKHB2;DENND1A;NCF4;SNX12;SNX13;SNX11;WDR45;ZFYVE1;RPH3A;ZFYVE28;LAPTM4B;ZFYVE26;JPH2;OSBP;SH3PXD2B;AKT1;ANKFY1;ARFIP2;ARFIP1;PLEKHN1;BBS5;RUBCN;GOLPH3L;ARAP2;ARAP3;PLA2G4A;WIPI1;ARAP1;COMMD1;GAB2;WIPI2;GAP43;OBSCN;ZFYVE16;FCHSD2;KIF16B;PARD3;ZFYVE19;BTK;LANCL2;MAPT;TTPAL;RNF34;WDR45B;MAPKAP1;DAPP1;IQGAP1;IQGAP2;SNX3;CYTH3;ADAP2;RACGAP1;SNX27;TTPA;SAP30L;CLVS2;OSBPL8;OSBPL5;MYO10;GBF1;DAB2IP;HIP1R;PLEKHA5;SNX24;PLEKHA3;SNX21;SNX22;SNX20;PLEKHA8;GOLPH3;MYO1B;SESTD1;VEPH1;ATG2A;OGT;FERMT2;TECPR1;ATG2B;MYO1G	0	Molecular_Function_2021	1	1	1	1	1	1	1	1	1	1	1	1	1
ubiquitin conjugating enzyme binding	GO:0031624	28/29	4.53325e-05	0.00123679	15.6184	156.207	DCUN1D5;RNF14;UBE3D;DCUN1D3;RNF180;DCUN1D4;DCUN1D1;DCUN1D2;RNF19B;AUP1;ZMYM2;RNF19A;RNF217;ARIH2;MARCHF7;ARIH1;MARCHF6;ANKIB1;SIAH3;SIAH2;SIAH1;FOXL2;RNF144A;RNF144B;RNF125;TOLLIP;TRAF6;PPARA	0	Molecular_Function_2021	0	0	1	1	1	1	1	0	0	0	0	0	1
SH3 domain binding	GO:0017124	54/62	4.93247e-05	0.00131707	3.76911	37.3786	CNTNAP1;NCF1;WIPF1;CBLB;CD3E;ESPN;MYPN;CASP9;DPYSL3;GPX1;SGIP1;LANCL1;AFAP1;CYBA;CD2AP;DNM2;ENAH;RUFY1;PLSCR1;ADAM15;ADAM12;RUFY2;ELMO1;ADAM9;EVL;MAPT;CRK;SKAP1;SHANK1;KHDRBS1;WAS;CBL;MICAL1;SH3BP2;ABL1;ZNF106;SOCS7;WASF2;REPS1;VASP;AFAP1L2;AFAP1L1;DAB2IP;ARHGAP27;PTPN12;MAPK15;ABI2;SYNJ1;ABI3;ABI1;NOXA1;GRB2;CRB3;RAD9A	0	Molecular_Function_2021	1	0	0	1	0	1	0	1	1	1	0	1	0
damaged DNA binding	GO:0003684	40/44	5.38497e-05	0.00140795	5.58089	54.8563	DCLRE1B;DCLRE1A;FEN1;DCLRE1C;PCNA;MPG;OGG1;PNKP;HMGB2;XPA;XPC;HMGB1;SMC6;UNG;NTHL1;POLD1;TDG;RPS3;EP300;NBN;POLQ;CREBBP;RPA1;XRCC1;APTX;DDB2;DDB1;NEIL3;ERCC3;ERCC4;APEX1;ERCC1;RPA3;CRY2;ERCC2;SDE2;ERCC5;RAD1;RAD18;CUL4B	0	Molecular_Function_2021	1	1	1	1	1	1	1	1	1	1	1	1	1
3'-5'-exoribonuclease activity	GO:0000175	32/34	5.59603e-05	0.00143327	8.92634	87.3966	EXD2;DIS3L;PARN;EXOSC7;EXOSC5;EXOSC10;EXOSC4;ERI1;ERI2;EXOSC9;NOCT;ERI3;EXOSC3;EXOSC2;DIS3L2;TOE1;CNOT6L;PNPT1;DIS3;ANGEL2;ANGEL1;USB1;REXO2;PAN2;CNOT6;CNOT7;PAN3;CNOT1;PDE12;CNOT2;XRN2;CNOT8	0	Molecular_Function_2021	1	1	1	1	1	1	1	1	1	1	1	1	1
single-stranded DNA binding	GO:0003697	80/97	6.17046e-05	0.00154878	2.62974	25.4904	WDR48;MCM7;MCM8;MCMDC2;HMGB2;HNRNPU;NUCKS1;MCM10;PARK7;SMC6;HMGB1;BRCA2;HMCES;LONP1;MEIOB;DDX11;TOP3A;TWNK;SETMAR;RAD23A;WBP11;RAD23B;REXO4;RAD51B;NEIL3;RAD51D;MSH2;MSH3;SUB1;CRY2;MCM3;MCM4;POT1;RBMS1;MCM5;MAPT;MCM6;TOP1;MCM2;BLM;DHX9;IGHMBP2;XPC;RTF1;SAMHD1;HSPD1;RAD51AP1;PURB;PURA;CDC45;RNF138;DHX36;PCBP2;POLR2D;PMS2;POLR2G;POLR2H;HNRNPA1;CTC1;STN1;RPA1;MLH1;APTX;FAM111A;POLA1;RAD51;FUBP3;TDP2;ERCC4;POLR3C;FUBP1;TDP1;ERCC1;RPA3;NABP2;SPRTN;NABP1;ERCC5;SSBP1;SSBP2	0	Molecular_Function_2021	1	1	1	1	1	1	1	1	0	1	1	1	1
exoribonuclease activity, producing 5'-phosphomonoesters	GO:0016896	31/33	8.23271e-05	0.00198693	8.64672	81.3207	EXD2;DIS3L;PARN;EXOSC7;EXOSC5;EXOSC10;EXOSC4;ERI1;ERI2;EXOSC9;NOCT;ERI3;EXOSC3;EXOSC2;DIS3L2;TOE1;CNOT6L;PNPT1;DIS3;ANGEL2;ANGEL1;USB1;REXO2;PAN2;CNOT6;CNOT7;XRN1;PDE12;XRN2;CNOT8;DCP2	0	Molecular_Function_2021	1	1	1	1	1	1	1	1	1	1	1	1	1
telomeric DNA binding	GO:0042162	31/33	8.23271e-05	0.00198693	8.64672	81.3207	PIF1;BLM;SMG1;KDM1A;SMG7;SMG5;SMG6;PURA;HMBOX1;WRN;TERT;CTC1;UPF2;UPF1;ACD;STN1;XRCC6;XRCC5;TINF2;RPA1;UPF3A;TERF1;TERF2;RAD50;TEN1;APEX1;NCL;HNRNPD;POT1;TERF2IP;TELO2	0	Molecular_Function_2021	1	1	1	1	1	1	1	1	1	1	1	1	1
RNA polymerase II complex binding	GO:0000993	30/32	0.00012091	0.00286307	8.36714	75.4755	URI1;ELOF1;DHX9;GTF2B;CTR9;SUPT4H1;HNRNPU;CCAR2;CDC73;WDR43;SCAF8;RECQL5;PCF11;SMYD2;RPRD1B;ZNF326;RPRD1A;BRD4;NCOA3;ESRRB;ELP2;ELP4;RPRD2;SCAF1;AGO1;UVSSA;AGO2;WAC;PAF1;ERCC5	0	Molecular_Function_2021	1	1	1	1	1	1	1	1	1	1	1	0	1
ubiquitin-like protein ligase activity	GO:0061659	201/270	0.000199906	0.00457723	1.63146	13.8962	TRAF3IP2;CBLB;HERC5;RNF115;HERC2;RNF114;KIAA1586;TRIM25;FBXO6;TRIM27;TRIM21;RNF111;VPS18;NHLRC3;FBXO2;NSMCE2;NSMCE1;RC3H1;RC3H2;RNF126;RNF125;RNF128;TRIM17;HECW2;TRIM13;TRIM14;NHLRC1;CBLL1;RNF122;TRIM11;RNF121;MYCBP2;NEDD4L;MEFV;ANAPC11;RNF216;RNF215;HLTF;RNF217;VPS11;ZBED1;BRAP;HACE1;SIAH3;SIAH2;SIAH1;IRF2BP1;MEX3C;RNF220;LRSAM1;PPP1R11;PRPF19;SH3RF1;RNF157;TRIM7;TRIM2;TRIM3;ARIH2;ARIH1;RNF150;SHPRH;RING1;RNF144A;RNF144B;RNF167;NFX1;PELI1;PDZRN3;ZNF598;RNF166;MARCHF2;PELI2;XIAP;RNF135;RNF139;RNF138;MARCHF8;RNF130;MARCHF6;RNF133;MARCHF5;ANKIB1;HUWE1;SYVN1;WWP1;WWP2;SH3RF3;RNF145;SH3RF2;ITCH;GID4;RNF149;NEDD4;RFWD3;RLIM;TRIP12;ZNF451;UBE3C;UBE3D;UBE2D2;UBE2D3;LTN1;RNF19B;UBE3A;UBE3B;RNF19A;KCMF1;PIAS4;MYLIP;RNF43;AREL1;FBXO17;MUL1;NCCRP1;PIAS2;PIAS1;RBX1;RNF41;CUL3;RNF180;UBR4;DTX1;UBR3;DTX2;UBR2;DTX3;UBR1;DTX4;TMEM129;UBR5;CBX4;SMURF2;FANCL;SMURF1;BFAR;BSPRY;MKRN1;MDM2;MKRN2;RNF181;UBE2O;RNF183;RNF185;TRIM71;RNF10;RNF11;RNF13;RNF14;IRF2BPL;UFL1;TRIM69;TRIM62;TRIM63;DTX3L;MSL2;TRAF6;TRIM58;BIRC7;TRIM54;BIRC2;TRIM55;TRIM56;RNFT2;RNF34;UHRF2;MGRN1;UHRF1;RNF38;RNF8;RNF6;ASB12;RNF7;CBL;RCHY1;RNF5;FBXL22;RNF2;RNFT1;CDC42;ZNRF1;RNF113A;ZNRF2;HECTD1;ZNRF3;RBBP6;RFFL;TRIM44;PPIL2;TRIM41;RNF24;RNF25;AMFR;NEURL4;TRIM39;NEURL3;TRIM35;STUB1;TRIM37;ASB2;TRIM32;ASB1	0	Molecular_Function_2021	1	0	1	1	1	1	1	1	1	1	1	1	1
exonuclease activity	GO:0004527	43/49	0.000204243	0.00457723	3.99945	33.9802	DCLRE1B;EXD2;FEN1;EXD3;DCLRE1C;MRE11;ISG20L2;EXOSC7;EXOSC6;EXOSC5;WRN;EXOSC10;EXOSC4;EXO1;ERI1;EXOSC9;ZC3H12A;EXOSC8;ENPP2;ENPP1;ENPP3;EXOSC3;EXOSC2;EXOSC1;POLG;REXO1;CPSF3;APEX2;AEN;EXOG;REXO2;REXO4;CNOT6;RAD50;CNOT7;PDE12;APEX1;XRN2;APLF;DXO;RAD1;FAN1;RAD9A	0	Molecular_Function_2021	1	1	1	1	1	1	1	1	1	1	1	1	1
tRNA binding	GO:0000049	43/49	0.000204243	0.00457723	3.99945	33.9802	AARS1;AARS2;KARS1;IFIT5;IGHMBP2;YARS2;HSD17B10;ALKBH8;FARS2;THG1L;TERT;ALKBH1;EIF2A;PSTK;TRMT10A;PTCD1;MRPS27;SSB;TYW5;NSUN2;PUS1;ELP1;DARS2;NSUN6;TRNAU1AP;TRNT1;EIF2AK4;ELP5;EEF1A1;RPUSD4;AIMP1;SLFN13;SEPSECS;YRDC;CTU1;SARS1;DALRD3;SARS2;SLFN11;EIF2S3;NEMF;XPOT;CARS1	0	Molecular_Function_2021	1	1	1	1	1	1	1	1	1	1	1	1	1
ubiquitin protein ligase activity	GO:0061630	196/263	0.000215471	0.00472078	1.63818	13.8306	TRAF3IP2;CBLB;HERC5;RNF115;HERC2;RNF114;TRIM25;FBXO6;TRIM27;TRIM21;RNF111;VPS18;NHLRC3;FBXO2;NSMCE1;RC3H1;RC3H2;RNF126;RNF125;RNF128;TRIM17;HECW2;TRIM13;TRIM14;NHLRC1;CBLL1;RNF122;TRIM11;RNF121;MYCBP2;NEDD4L;MEFV;ANAPC11;RNF216;RNF215;HLTF;RNF217;VPS11;BRAP;HACE1;SIAH3;SIAH2;SIAH1;IRF2BP1;MEX3C;RNF220;LRSAM1;PPP1R11;PRPF19;SH3RF1;RNF157;TRIM7;TRIM2;TRIM3;ARIH2;ARIH1;RNF150;SHPRH;RING1;RNF144A;RNF144B;RNF167;NFX1;PELI1;PDZRN3;ZNF598;RNF166;MARCHF2;PELI2;XIAP;RNF135;RNF139;RNF138;MARCHF8;RNF130;MARCHF6;RNF133;MARCHF5;ANKIB1;HUWE1;SYVN1;WWP1;WWP2;SH3RF3;RNF145;SH3RF2;ITCH;GID4;RNF149;NEDD4;RFWD3;RLIM;TRIP12;UBE3C;UBE3D;UBE2D2;UBE2D3;LTN1;RNF19B;UBE3A;UBE3B;RNF19A;KCMF1;MYLIP;RNF43;AREL1;FBXO17;MUL1;UBE4A;UBE4B;NCCRP1;RBX1;RNF41;CUL3;RNF180;UBR4;DTX1;UBR3;DTX2;UBR2;DTX3;UBR1;DTX4;TMEM129;UBR5;SMURF2;FANCL;SMURF1;BFAR;BSPRY;UBOX5;MKRN1;MDM2;MKRN2;RNF181;UBE2O;RNF183;RNF185;UBE2K;TRIM71;RNF10;RNF11;RNF13;RNF14;IRF2BPL;TRIM69;TRIM62;TRIM63;DTX3L;MSL2;TRAF6;TRIM58;BIRC7;TRIM54;BIRC2;TRIM55;TRIM56;RNFT2;RNF34;UHRF2;MGRN1;UHRF1;RNF38;RNF8;RNF6;ASB12;RNF7;CBL;RCHY1;RNF5;FBXL22;RNF2;RNFT1;CDC42;ZNRF1;RNF113A;ZNRF2;HECTD1;ZNRF3;RBBP6;RFFL;TRIM44;PPIL2;TRIM41;RNF24;RNF25;AMFR;NEURL4;TRIM39;NEURL3;TRIM35;STUB1;TRIM37;ASB2;TRIM32;ASB1	0	Molecular_Function_2021	1	0	1	1	1	1	1	1	1	1	1	1	1
transcription coregulator binding	GO:0001221	46/53	0.000219401	0.00472078	3.66762	30.8983	CCNT2;THRB;HDAC3;CTBP2;CTBP1;EHMT2;PHF1;USP11;ZBTB49;CHD6;EHMT1;WIZ;AHR;CTCF;HDAC6;RELA;TERT;SIX3;ZNF644;ZBTB7A;SUZ12;ZBTB17;SMAD4;SMAD3;UBE2I;EED;RPL23;NEK6;ZBTB16;LMO2;NR1D1;CIT;CDK9;PER2;AR;PER1;MED25;THAP7;CNOT2;MTF2;CTNNB1;PGR;HDGF;VGLL4;PPARD;EZH2	0	Molecular_Function_2021	1	1	1	1	1	1	1	1	0	0	1	1	1
nucleotidyltransferase activity	GO:0016779	19/19	0.000221933	0.00472078	135888	1.14324e+06	MOCS3;PNPT1;TUT7;CRPPA;TUT4;REV1;CGAS;DNTT;NUDT5;TENT4A;TENT4B;PAPSS2;PAPSS1;THG1L;YRDC;TERT;TUT1;TENT2;MTPAP	0	Molecular_Function_2021	1	1	1	1	1	1	1	1	1	1	1	1	0
catalytic activity, acting on a tRNA	GO:0140101	32/35	0.000247788	0.00501572	5.95006	49.403	FTO;AARS1;MTFMT;PUS10;AARS2;MRPL58;DTWD2;DTWD1;ALKBH1;LCMT2;DUS4L;TRDMT1;ELAC2;TYW3;ELAC1;GATC;BCDIN3D;GATB;TRPT1;QRSL1;FTSJ1;TRIT1;DUS2;NT5C3A;QTRT1;PTRH2;TRMT5;TRMT12;PTRH1;TRMT13;DUS1L;DUS3L	0	Molecular_Function_2021	1	1	1	1	1	1	1	1	1	1	1	1	1
Hsp90 protein binding	GO:0051879	32/35	0.000247788	0.00501572	5.95006	49.403	AHR;NOD2;HDAC8;NR3C1;HIF1A;HDAC6;NPAS2;USP19;ARNTL;STIP1;CHORDC1;HSF1;KDR;RPS3;GBP1;SLC12A2;UNC45A;UNC45B;PACRG;CSNK2A1;PTGES3;AHSA1;TSC2;TSC1;ERN1;PPP5C;CYP1A1;STUB1;MAPT;PPEF2;PPID;TELO2	0	Molecular_Function_2021	1	1	1	1	0	1	1	1	1	1	1	1	1
non-membrane spanning protein tyrosine kinase activity	GO:0004715	32/35	0.000247788	0.00501572	5.95006	49.403	ITK;PKDCC;SRC;TXK;SLA;ABL1;ABL2;PTK2B;CSK;FYN;LYN;SRMS;YES1;SYK;TNK2;STYK1;DYRK1A;MATK;PTK6;BMX;PTK2;CLK1;HCK;ZAP70;FER;MELK;TEC;FES;LCK;PEAK1;BTK;FRK	0	Molecular_Function_2021	1	0	0	1	1	0	0	1	0	1	1	1	0
snoRNA binding	GO:0030515	28/30	0.000259358	0.00516657	7.80811	64.4739	NUFIP1;PRKDC;WDR3;HEATR1;NUDT1;DDX21;SNU13;NUDT5;NUDT4;RRP9;BMS1;DHX37;GAR1;NUDT16;NOP56;NOP14;NOP58;UTP6;IMP3;XRCC5;IMP4;BYSL;NUDT7;TBL3;DKC1;NHP2;TSR1;NOP10	0	Molecular_Function_2021	1	1	1	1	1	1	1	1	0	1	1	1	1
3'-5' exonuclease activity	GO:0008408	42/48	0.000281093	0.00551206	3.90614	31.9398	EXD2;EXD3;MRE11;DIS3L;PARN;EXOSC7;EXOSC5;TATDN1;WRN;EXOSC10;EXOSC4;ERI1;ERI2;EXOSC9;NOCT;POLD1;ERI3;EXOSC3;EXOSC2;DIS3L2;POLG;TOE1;CNOT6L;PNPT1;DIS3;ANGEL2;ANGEL1;TREX2;USB1;REXO2;REXO4;PAN2;CNOT6;RAD50;CNOT7;PDE12;APEX1;APLF;XRN2;RAD1;CNOT8;RAD9A	0	Molecular_Function_2021	1	1	1	1	1	1	1	1	1	1	1	1	1
DNA binding	GO:0003677	567/811	0.000287018	0.00554166	1.30711	10.6607	JRK;EHF;ZNF292;HNRNPU;SMC6;RBPJ;RPL6;RPL7;ELK4;ENDOV;MYC;ZC3H12A;MTERF1;HOXA1;JUNB;MEF2A;MAP1S;ZNF281;DDX11;DNTTIP1;RFX2;SOX13;SETMAR;SOX14;RC3H2;WDR76;DDIT3;RFX5;ATF5;ATF6;CLOCK;CGGBP1;ATF4;PRKDC;XPA;ZNF22;XPC;GATA3;HIF1A;DEDD2;TERT;NTHL1;PRDM16;ZNF148;PPARGC1A;ZBTB7A;NHEJ1;ZNF146;CTC1;CREBBP;JUN;ZNF140;MTERF2;NR2F1;NFATC2;NR2F2;INO80;ZNF35;H1-0;FLI1;PBX1;NR2F6;POU6F1;THAP11;SETX;FAM111A;TDP2;TDP1;SNAI2;EZH1;RAD18;RARG;WDR48;OGG1;PHF1;CTCF;JRKL;GLI1;PQBP1;GLI2;MECP2;ING2;AIFM1;HEY2;TEAD1;MYOG;TIGD3;TIGD2;TIGD4;TIGD6;SPHK1;TET1;TERF1;POU5F1;DDB2;SIRT3;DDB1;TAF6L;ZEB2;PAX8;MTF1;MTF2;ZNF239;RARB;PPARG;PPARA;PPARD;ZNF350;SRRT;SPTY2D1;EGFR;CENPC;UNG;WRN;BCLAF1;RNF138;RPS3;PMS2;PMS1;DEDD;SPDEF;MBD3;MBD4;ZNF341;MBD5;ATAD5;CENPX;STAT1;MBD1;NR1H2;STAT3;ZNF76;NR1H3;GTF2H4;HINFP;RYBP;MYBBP1A;NFIB;APEX1;CRLF3;ZNF576;CENPS;GZF1;MRE11;CCNT1;ZBTB21;ZBTB22;AHR;PARK7;YY1;HMCES;SMARCAD1;NBN;MEN1;NKX6-2;ZBTB33;POLRMT;ILF2;FOXP2;HIC1;LENEP;MSH6;ILF3;MSH2;MSH3;MSH4;KAT6A;ERF;ZNF316;PGR;ERG;GLYR1;KHDRBS1;KMT2D;BLM;DNMT1;CBFB;MAX;CCDC25;CREM;FOXO4;FOXO3;MACROH2A2;MACROH2A1;RLF;NPAS2;RAD51AP1;HMBOX1;ORC1;ZKSCAN3;ABL1;ZNF787;ZNF423;ZNF300;ZBTB18;ZBTB14;ZBTB16;ESRRB;PALB2;DRAP1;CDK9;MLXIPL;TFCP2;MAFB;BCL6;SP1;SP4;BCL2;MAFK;ZNF654;NFE2L2;CIITA;CALCOCO1;RNF11;MCM7;SYCP2;MCMDC2;MCM8;SYCP1;MCM10;H1-10;HHEX;EXO1;YAF2;NKX3-1;CR2;RFC3;RFC1;DNMT3A;ARNT;MSL3;FOXL2;RAD23A;FOXL1;SMC1A;RAD23B;REXO4;TSN;ZNF638;C1D;MCM3;MCM4;MCM5;ZNF513;TOP1;MCM6;MCM2;GTF3C1;HDAC4;GTF3C2;CEBPA;GTF2A1;GTF3C3;CEBPB;HDAC2;GTF3C4;NUFIP1;GTF3C5;GTF3C6;ZBTB49;CEBPG;FOXK2;CXXC5;BARX2;CDC45;POLR2A;POLR2D;E2F1;E2F3;POLR2G;E2F4;POLR2H;HNRNPA1;H2AZ1;TBX1;H2AZ2;CNBP;FOXJ3;CDC5L;MND1;TBX6;TBX3;RAD50;RAD51;IMPDH1;POLR3C;POLR3F;CEBPZ;CUL4B;APP;SMARCB1;IFIT5;IKZF1;IKZF3;RPS15;SOX2;TRIM28;SPATA24;LONP1;SOX8;SOX9;SOX6;ZFPL1;TP63;TIPIN;TINF2;THAP1;NEIL3;XRN1;SUB1;THAP9;TFAM;ZNF711;TRIM16;TP53;TSHZ3;DHX9;EPAS1;FOXG1;TSHZ1;TSHZ2;RTF2;RTF1;ZBTB4;BRIP1;PGBD3;DHX36;PCBP2;SURF6;ZBED1;HIVEP2;PATZ1;LYAR;EGR1;CDT1;XBP1;XRCC6;FOXF2;XRCC4;FOXF1;XRCC5;SMARCA5;SMARCA1;SMARCA2;SMARCA4;POLA1;RPS27;FUBP3;FUBP1;SPRTN;CALR;H2AX;TOP2A;CSRNP1;FEN1;CSRNP3;BRCA1;BRCA2;MEOX2;ZMYM3;ZMYM4;ZMYM6;MLX;ANKRD1;SREBF1;FOXD1;PARP4;TOP3A;PROX1;MLF1;RAD51B;KIN;RAD51D;RAD51C;SLTM;SDE2;TLR8;MAPT;DNASE1L3;FOXC2;PCNA;SATB1;IGHMBP2;ZNF3;RELA;ARNTL;PURB;PURA;RXRA;CHRAC1;CUX2;CUX1;HSF1;SHOX;TSNAX;NFYA;NFYB;NFYC;HUWE1;RPA1;GRHL3;GRHL1;MLH1;APTX;GRHL2;TFAP4;RPA3;HDGF;RAD1;TARDBP;FOXA2;DCLRE1B;FOXA1;DCLRE1A;DCLRE1C;PRDM9;MPG;POGK;PRDM5;ARID4A;PRDM2;MYRFL;NUCKS1;CARF;ETS1;ETS2;CHCHD2;EP300;MEIOB;BANF1;OSR2;PCID2;ZGPAT;MSX2;KDM2B;H2AC7;APLP2;ARID5B;LIG4;H2AC1;WBP11;MAU2;MYCN;POLG2;TIMELESS;NUPR1;HDGFL2;HDGFL3;GCM2;GCM1;TSG101;PDS5B;CAMTA1;CAMTA2;CLSPN;BPTF;TFAP2A;SMAD2;TFAP2B;TFAP2C;SMAD4;POU2F1;SMAD3;DENND4A;VDR;POU2F3;ESR2;NR4A2;NR4A1;NABP2;NABP1;TAF4B;TCF4;TCF3;ZCCHC3;PHF19;CREBZF;KDM5A;KDM5B;THRB;SPO11;CHD8;HP1BP3;HMGB2;HMGB3;PSIP1;CGAS;CHD4;CHD3;HMGB1;YBX1;CHD2;CHTF18;NR2E3;LYL1;SNAPC1;ZIC3;SNAPC3;SNAPC4;POLL;LRRFIP1;POLE;RBM5;POLG;RBM6;KLF12;TWNK;ARID1A;SAFB;ETV5;SUPV3L1;H2BC13;SFPQ;H2BC15;IRF3;IRF4;THRAP3;IRF1;CRY2;H2BC11;IRF2;CRY1;IRF7;RBMS1;IRF5;DNASE2;IRF6;DNASE1;ZMYND11;FAN1;HLF;PNKP;TAF9;LEF1;LIN9;RNF4;SAMHD1;NR2C2;NR2C1;HSPD1;TFPT;HLX;POLD1;TDG;SAP30L;HES1;POLQ;TCF7L2;STN1;TAF12;ARID3A;USF2;MEIS2;USF1;MEIS1;ERCC3;ERCC4;ERCC1;ERCC2;ERCC5;QRICH1;TAF6;ERCC6;SSBP1;TAF4;SSBP2;TAF1	0	Molecular_Function_2021	1	0	1	1	1	1	1	0	0	1	1	1	1
protein kinase regulator activity	GO:0019887	79/98	0.000305379	0.00580683	2.32268	18.7996	CDKN1C;CCNK;CDKN1A;CCNJ;CCNT2;GMFB;ITPRIP;CDKN1B;CCNI;CCNT1;CCNH;GMFG;FAF1;RPLP1;CCNF;DUSP19;PRKAG1;PRKAG2;CCNC;RPTOR;STK11;CCND2;CCND1;QARS1;CCNL1;CNPPD1;NCK1;DAXX;STRADA;MAPK8IP1;CCNA2;DNAJC3;DUS2;CCNE2;CCNY;PRKAR1B;CCNE1;PRKAR1A;CSNK2B;MADD;CCNI2;SMCR8;GPRC5C;CAB39;PRKRIP1;AGAP2;GSKIP;CCNB3;CCNB2;SOCS3;CCNB1;SOCS1;WNT11;PRKAR2B;PRKAR2A;MBIP;SH3BP5;ANKRD54;NCKAP1L;MARK2;NPM1;KIDINS220;SPRY4;PARVA;ELP3;ELP4;CXCL10;TPX2;RGCC;SH3BP5L;APC;TAOK3;WNK1;CCNG2;PPP1R1B;CCNG1;CCNYL1;FGF13;CDK5R1	0	Molecular_Function_2021	1	1	1	1	1	1	1	1	1	1	0	1	1
cadherin binding involved in cell-cell adhesion	GO:0098641	18/18	0.000345649	0.00647447	128736	1.02604e+06	ANXA1;ANXA2;TMOD3;BAIAP2;CNN3;PPP1CA;PDLIM1;RAB10;BAIAP2L1;KRT18;EPCAM;TRIM29;CDC42EP1;PKP3;STXBP6;PDLIM5;S100A11;PAK4	0	Molecular_Function_2021	1	0	1	1	1	0	1	1	0	1	0	0	0
5'-3' RNA polymerase activity	GO:0034062	27/29	0.000378716	0.00688824	7.52866	59.3163	CRCP;POLR2A;TERT;POLR2B;POLR2C;POLR2D;POLR2E;POLR2F;POLR2G;TENT2;POLR2I;POLR2J;POLR2L;POLRMT;POLR3A;POLR3B;POLR1A;MED21;POLR1B;MED20;POLR1C;POLR1D;POLR3F;POLR1F;POLR3H;POLR1H;POLR3K	0	Molecular_Function_2021	1	1	1	1	1	1	1	1	1	1	1	1	1
DNA-directed 5'-3' RNA polymerase activity	GO:0003899	27/29	0.000378716	0.00688824	7.52866	59.3163	CRCP;PRIM1;PRIMPOL;POLR2A;POLR2B;POLR2C;POLR2D;POLR2E;POLR2F;POLR2G;POLR2I;POLR2J;POLR2L;POLRMT;POLR3A;POLR3B;POLR1A;MED21;POLR1B;MED20;POLR1C;POLR1D;POLR3F;POLR1F;POLR3H;POLR1H;POLR3K	0	Molecular_Function_2021	1	1	1	1	1	1	1	1	1	1	1	1	1
aminoacyl-tRNA ligase activity	GO:0004812	34/38	0.000432464	0.00775346	4.74153	36.728	AARS1;AARS2;KARS1;PARS2;YARS1;YARS2;FARS2;NARS1;QARS1;NARS2;IARS2;IARS1;VARS2;EARS2;VARS1;RARS2;RARS1;MARS2;MARS1;DARS2;DARS1;WARS1;WARS2;LARS2;SARS1;SARS2;EPRS1;LARS1;TARS3;CARS1;FARSA;CARS2;TARS1;FARSB	0	Molecular_Function_2021	1	1	1	1	1	1	1	1	1	1	1	1	1
protein phosphorylated amino acid binding	GO:0045309	37/42	0.000489986	0.00866102	4.12831	31.4624	BCAR3;YWHAE;SHC3;IRS1;SHC1;PIK3R3;PIK3R2;PIK3R1;SAMSN1;SHD;CRKL;SHF;SHE;SH3BP2;ABL1;NCK2;PLCG2;ABL2;LDLRAP1;YES1;SYK;FBXW7;PTPN11;VAV1;VAV2;HCK;ZAP70;LCK;NEDD4;RASA1;PIN1;GRB2;PTPN6;PFN1;CRK;PTPN5;PTPN3	0	Molecular_Function_2021	1	0	1	1	1	0	0	1	0	1	1	1	0
2-oxoglutarate-dependent dioxygenase activity	GO:0016706	30/33	0.000506746	0.00883286	5.57731	42.3179	FTO;KDM8;PHF8;ALKBH3;ALKBH2;ALKBH5;ALKBH4;ALKBH1;PHYHD1;HIF1AN;P4HTM;EGLN1;JMJD4;KDM4A;EGLN3;KDM4B;PHYH;EGLN2;KDM2A;KDM4C;KDM2B;TYW5;TET2;BBOX1;TET1;HSPBAP1;JMJD7;TMLHE;TET3;KDM7A	0	Molecular_Function_2021	1	0	1	1	1	1	1	1	0	1	1	0	1
DNA replication origin binding	GO:0003688	22/23	0.000521344	0.00896284	12.2659	92.7189	MCM7;DHX9;MCM8;MCMDC2;DDX11;MCM10;CDC6;HSPD1;ORC5;ORC4;POLA1;CDC45;ORC1;GRWD1;ORC3;ORC2;MCM3;MCM4;KAT7;MCM5;MCM6;MCM2	0	Molecular_Function_2021	1	0	0	1	1	1	0	1	0	1	0	1	0
four-way junction DNA binding	GO:0000400	17/17	0.000538316	0.00912955	121584	915171	GEN1;BLM;FANCM;XRCC2;XRCC3;HMGB2;HMGB3;HMGB1;MSH6;RAD51B;YY1;RAD51D;WRN;RAD51C;MSH2;ABL1;MEN1	0	Molecular_Function_2021	1	0	0	1	1	1	1	0	0	0	0	0	0
phosphotyrosine residue binding	GO:0001784	33/37	0.000606726	0.0101526	4.60172	34.0869	BCAR3;SHC3;IRS1;SHC1;PIK3R3;PIK3R2;PIK3R1;SAMSN1;SHD;CRKL;SHF;SHE;SH3BP2;ABL1;NCK2;PLCG2;ABL2;LDLRAP1;YES1;SYK;PTPN11;VAV1;VAV2;HCK;ZAP70;LCK;RASA1;GRB2;PTPN6;PFN1;CRK;PTPN5;PTPN3	0	Molecular_Function_2021	1	0	1	1	1	0	0	1	0	1	1	0	0
translation initiation factor activity	GO:0003743	36/41	0.000677299	0.0111844	4.01642	29.3094	EIF4A2;EIF4A1;EIF4E3;MTIF3;EIF2D;EIF2B1;EIF4E;EIF2A;EIF2B5;EIF2B4;EIF5B;EIF2B3;EIF2B2;EIF2S2;EIF2S1;EIF1;EIF3M;COPS5;EIF2S3;EIF5;EIF3K;EIF3L;EIF3I;AGO2;EIF3G;EIF3H;EIF3F;EIF3C;EIF4E2;EIF1B;EIF3D;EIF4G3;EIF3A;EIF4G2;EIF3B;EIF4G1	0	Molecular_Function_2021	1	1	1	1	1	1	1	1	1	1	1	1	1
single-stranded RNA binding	GO:0003727	39/45	0.000721072	0.0117525	3.62628	26.2353	DHX9;FMR1;IFIT5;HNRNPU;SRA1;FXR1;IFIH1;PTBP1;ENDOV;EXOSC10;U2AF2;DHX58;POLR2D;EIF4H;LONP1;POLR2G;HNRNPA1;RBM7;EIF4B;RBM11;AQR;DDX58;ZFR2;CNBP;DDX11;PUS1;STRBP;ZFR;JMJD6;ILF3;AGO3;AGO4;LACTB2;AGO1;HNRNPF;AGO2;TLR8;L1TD1;SNRPC	0	Molecular_Function_2021	1	0	1	1	1	1	1	1	1	1	1	1	1
K63-linked polyubiquitin modification-dependent protein binding	GO:0070530	21/22	0.000779248	0.0125379	11.7074	83.7921	ZRANB3;ZRANB1;OTUD7A;ZBTB1;OTUD7B;TNFAIP3;FAAP20;PRPF8;PARP10;RNF168;RNF169;WDR81;UIMC1;SPRTN;TAB3;TAB2;IKBKG;ATRIP;IKBKE;SQSTM1;OPTN	0	Molecular_Function_2021	1	1	1	1	0	1	1	1	1	1	1	1	1
aminopeptidase activity	GO:0004177	25/27	0.000802131	0.0127427	6.9699	49.6831	ENPEP;RNPEPL1;KDM8;TRHDE;NPEPPS;ANPEP;RNPEP;CTSH;LTA4H;METAP1D;ERAP2;LVRN;ERAP1;LNPEP;JMJD7;MMP14;MMP16;XPNPEP1;MMP15;XPNPEP2;XPNPEP3;BLMH;LAP3;METAP1;METAP2	0	Molecular_Function_2021	0	1	0	1	1	1	1	1	1	1	1	1	1
transmembrane receptor protein phosphatase activity	GO:0019198	16/16	0.000838352	0.0127501	114432	810645	PTPRT;PTPRU;PTPRR;PTPRN2;PTPRO;PTPRM;PTPRK;PTPRF;PTPRG;PTPRD;PTPRE;PTPRB;PTPRC;PTPRZ1;PTPRA;PTPN6	0	Molecular_Function_2021	0	1	1	1	1	1	0	0	1	0	0	1	0
transmembrane receptor protein tyrosine phosphatase activity	GO:0005001	16/16	0.000838352	0.0127501	114432	810645	PTPRT;PTPRU;PTPRR;PTPRN2;PTPRO;PTPRM;PTPRK;PTPRF;PTPRG;PTPRD;PTPRE;PTPRB;PTPRC;PTPRZ1;PTPRA;PTPN6	0	Molecular_Function_2021	0	1	1	1	1	1	0	0	1	0	0	1	0
transcription regulatory region nucleic acid binding	GO:0001067	158/212	0.00084025	0.0127501	1.63658	11.59	FOXA1;GABPB2;SPI1;PRDM9;GFI1;PRDM5;ARID4A;ZBTB20;ARID4B;AHR;GABPB1;ELK1;ETS1;SOX2;YY1;CREB3L3;SOX18;CREB3L1;CREB3L2;ZNF568;SOX6;PITX2;SOX7;SOX4;CDK5RAP2;SOX5;MEN1;MEF2C;MSX2;ZNF281;SOX13;ARID5B;RUNX1;AR;DMTF1;PSPC1;TBL1XR1;DDIT3;TFAM;ATF5;ATF6;TP53;ATF3;ATF4;KMT2D;DHX9;DLX5;TCF7;GATA6;GATA3;FOXO3;MACROH2A2;MACROH2A1;GLIS2;DHX36;PRDM16;ZBED4;TFAP2A;EGR1;JUN;XRCC6;SMAD4;SMAD3;MTERF3;ZBTB14;XRCC5;NONO;NR1D1;SMAD6;SMARCA2;FOXN1;FLI1;PBX1;NFKB1;HNRNPL;SP1;ZNF658;MAFK;TP73;NFE2L2;CREBZF;KDM5A;LIN54;RNF10;CALCOCO1;CIITA;BNC2;THRA;BNC1;HMGB2;ASH2L;BRCA1;CTCF;CHD3;HMGB1;GLI1;HHEX;GABPA;NKX3-1;KLF11;TBP;ATMIN;TCF12;TFE3;TFEB;FOS;PROX1;KLF15;POU5F1;ETV5;SFPQ;NCOR1;PAX8;TAL1;HAND2;IRF1;CRY2;PPARG;ZNF513;YAP1;HDAC4;FOXC2;CEBPA;HDAC5;CEBPB;ATF6B;TAF9;FOXK2;FOXK1;RELA;ARNTL;RXRA;ERBB4;RBBP5;HSF1;TBL1X;BRD7;TCF7L2;NFYA;NFYB;NFYC;STAT3;NR1H3;GRHL1;KLF4;HINFP;PER2;PER1;REST;TFAP4;CARM1;ZNF217;TAF7;BCOR;ZNF335;FOXA3;TAF2;FOXA2	0	Molecular_Function_2021	1	0	1	1	1	1	1	1	1	1	1	1	0
methylated histone binding	GO:0035064	56/68	0.000843237	0.0127501	2.60475	18.4371	KDM5A;PHF2;CHD8;FMR1;PHF1;ZMYND8;KDM8;NCAPG2;CHD5;SGF29;CHD1;ING1;RRP8;PHF8;ING4;ING5;ING2;ING3;DPF2;SPIN1;WDR5;KAT8;MORC3;ATRX;MSL3;CDYL;JMJD7;MSH6;THAP7;MTF2;TTLL12;ZMYND11;KDM7A;GLYR1;KMT2E;L3MBTL1;L3MBTL2;UHRF1;CXXC1;MBTD1;RBBP5;TP53BP1;BPTF;CBX8;SUZ12;KDM4A;CBX5;CBX2;LRWD1;TDRD3;PHF13;TAF7;NCAPD3;MPHOSPH8;PHF19;TAF1	0	Molecular_Function_2021	1	0	0	1	1	1	1	1	0	1	1	0	1
transmembrane receptor protein tyrosine kinase activity	GO:0004714	50/60	0.000936245	0.0139879	2.79028	19.4584	ALK;DDR1;NRP1;NRP2;FLT1;FLT3;FLT4;FGFRL1;IGF1R;EFEMP1;KDR;EPHB1;EPHB4;EPHB3;EPHA5;PDGFRB;EPHA4;PDGFRA;EPHA7;EPHA6;INSRR;LMTK2;KIT;TYRO3;ROR1;ROR2;MET;EPHA3;DDR2;EPHA2;EPHA10;MST1R;EGFR;ERBB3;ERBB4;ERBB2;NTRK2;RYK;INSR;NTRK3;TIE1;CRIM1;MERTK;IGF2R;AXL;TEK;FGFR4;FGFR3;FGFR2;FGFR1	0	Molecular_Function_2021	0	1	1	1	1	0	0	0	0	0	0	0	0
histone deacetylase binding	GO:0042826	74/93	0.00097337	0.0143715	2.17482	15.0818	TOP2A;YWHAE;TOP2B;HSP90AB1;SPI1;HDAC10;AKAP8L;GMNN;BHLHE41;CHD4;PRDM1;IKZF3;PHF6;GLI3;SMG5;NIPBL;CCND1;HEY2;ANKRD1;CIR1;KPNA2;DACT1;NKX3-1;MEF2A;HSP90AA1;MEF2C;HIC1;SIRT2;NCOR2;KAT2B;KAT2A;SFPQ;NCOR1;TAL1;THAP7;TRAF6;UHRF1BP1;ANKRA2;TP53;HDAC4;GCM1;HDAC5;HDAC2;HDAC3;HDAC1;SATB2;LEF1;AKAP8;PHB;HDAC9;HDAC6;RELA;MAPK8;MTA1;RBBP4;KCTD21;MIER3;DHX36;MIER1;CAMTA2;HES1;SUDS3;MTA2;MEF2D;MTA3;USF1;NUDT21;TFAP4;SP2;SP1;PKN2;BCOR;PKN1;RAD9A	0	Molecular_Function_2021	0	0	1	1	1	1	1	0	0	1	1	1	1
protein heterodimerization activity	GO:0046982	141/188	0.00100028	0.0145972	1.67742	11.5867	PGLYRP3;DGKD;FMR1;AHR;SMC3;PHB2;CREB3L3;PPP2R1A;RCC1;FBXO7;MEF2A;MEF2C;TPM4;RALGAPA1;RALGAPA2;METTL3;TPM1;ALG2;CYBB;CYBA;ATP1B2;SLC51A;ATP1B1;RRAGA;RALGAPB;RRAGC;DDIT3;RRAGD;ABCG4;ATF6;TP53;ABCG1;ATF3;ATF4;EPAS1;PEF1;MTTP;SUPT4H1;ZBTB1;NOLC1;PDGFA;ADRB1;PIK3R2;PHB;HIF1A;NPAS3;FXR1;SDCBP;SNX1;FXR2;SNX2;IRAK1;NAE1;PSMF1;MCL1;BARD1;TFAP2B;XBP1;FZD4;GADD45A;FZD9;LSM5;SUPT5H;BMP6;EXT1;NR4A2;EXT2;MLXIPL;NR4A1;LSM6;BHLHE40;BCL2;UBA3;UBA2;TCF4;TCF3;SAE1;BCL2L1;ITGB1;TOP2A;YWHAE;TENM1;TOP2B;TENM2;HIP1;TENM3;TENM4;HEXA;BHLHE41;CD3E;IKBKB;BDKRB2;MLX;IKBKG;BOK;YWHAH;PRMT5;ZHX2;ZHX3;CHUK;ITGA3;ARNT;IRAK3;SMC1A;ZHX1;ADRA2A;QTRT1;CEACAM6;MICU2;TLR6;MICU1;PAFAH1B3;PAFAH1B2;GTF2A1;GTF2A2;KATNB1;ATP1A2;ATP1A1;SRI;ADD1;ADD2;PPP2CA;ERBB3;TCOF1;KATNA1;ERBB2;HSF1;BAK1;ARNT2;GABBR2;GCA;KCNB2;USF2;USF1;VAPA;VAPB;BAX;TAF7;P4HB;RAN;TAF1	0	Molecular_Function_2021	1	1	1	1	1	1	1	1	1	0	1	1	1
guanyl ribonucleotide binding	GO:0032561	159/214	0.00102477	0.0147827	1.6169	11.1295	RASEF;GIMAP7;THG1L;TUBB1;ARFIP2;PIP4K2B;NUDT16;SEPHS1;TRIM23;TGM2;RAB2A;GBP5;ARL14;GEM;EEF1A1;RAB32;DYNC1LI1;RRAGA;RAB31;RRAGC;RRAGD;RAB35;RABL3;SCG5;RAB38;ARL8A;RABL6;ARL8B;RASL12;RAB5B;RAB5C;RRAD;ARL6;ARL3;AGAP2;ARL1;RHOBTB3;ARL2;RHOBTB1;RHOBTB2;RAP1B;RHOT2;RHOT1;RRAS;PCK1;RAB6A;SLC19A1;EIF2B2;INSR;PDE2A;RAB39A;RAB27A;RAB27B;GLUD1;MFHAS1;RHEB;ADSS2;RAB5A;ARF3;ARF4;ARF1;LRRK2;DIRAS2;SRP54;RND2;RND3;RAB22A;RERG;RND1;TUBA1B;ARL5B;TUBA1A;ARL5C;MTG2;ANXA6;RAC2;CNGA2;CNGA3;RAC1;HRAS;ARL5A;RAB8A;RAB8B;RHOG;RHOH;RRAS2;RHOF;TUBG2;GNL2;TUBG1;GNL1;RHOA;GNL3;NME1;RHOB;DNM2;RAP2C;ARL4C;ARL4D;LSG1;RAP2A;ARL4A;MRAS;RAP2B;NOA1;MPPED2;RHOJ;LANCL2;RAPGEF2;CNGB3;RHOU;PDE5A;RHOV;ARHGEF5;RHOQ;ARF6;RAB7A;CNGB1;RALA;RALB;ATL3;ATL2;GNAI3;GTPBP10;TUBD1;MIEF1;GNAI1;CDC42;RAB21;REM1;NRAS;BMS1;RAB29;RAB28;GBP2;GBP1;GBP4;GCH1;MMAA;MX2;SEPTIN6;TUBE1;SEPTIN4;TUBB4B;RAB10;RIT1;PDE10A;STING1;RAB14;RAB12;RAB13;DRG1;RAB18;RAB9A;TSR1;DRG2;KRAS;RAB17;RAN	0	Molecular_Function_2021	0	0	1	1	0	1	1	1	0	0	0	0	0
general transcription initiation factor binding	GO:0140296	24/26	0.00116313	0.0165878	6.69058	45.2058	GTF2A1;GTF2A2;DR1;BRF2;TBP;THRA;TAF12;TAF13;GTF2B;TAF11;AHR;RELA;DRAP1;AR;HHEX;PSMC5;TAF1B;YEATS2;THAP7;RUVBL2;PSMC1;RUVBL1;PSMC2;TAF1	0	Molecular_Function_2021	1	1	1	1	1	1	1	1	1	0	1	1	1
protein tyrosine phosphatase activity	GO:0004725	60/74	0.00121063	0.0170713	2.3922	16.0675	PTPRT;PTPRU;PTPRR;PTPRS;PTPRO;PTEN;PTPN21;PTPRM;PTPRJ;DUSP18;PTPN23;PTPRK;CDC14A;PTPDC1;PTPRF;CDC14B;PTPRG;DUSP11;UBASH3B;ACP1;TPTE2;DUSP1;CDC25C;DUSP26;PALD1;CDC25B;PTP4A1;DUSP23;PTP4A2;PTP4A3;PGP;MTMR3;HACD2;MTMR6;TIMM50;PTPRZ1;PTPN1;PTPN18;PTPRN2;EYA1;EYA2;EYA3;EYA4;PTPN11;PTPN12;PTPN13;PTPN14;PTPRD;PTPRE;PTPRB;PTPRC;PTPRA;PTPN9;PTPN6;PTPN7;PTPN4;PTPN5;PTPN2;CDKN3;PTPN3	0	Molecular_Function_2021	0	1	1	1	1	1	0	0	1	1	0	1	1
death receptor binding	GO:0005123	15/15	0.00130558	0.0179709	107280	712458	CASP8AP2;EDA;BDNF;FEM1B;DAB2IP;NGF;NTF4;PIDD1;MADD;NTF3;TMBIM1;RIPK1;FADD;BID;MYD88	1	Molecular_Function_2021	0	0	0	1	0	0	0	0	0	0	0	0	0
phosphatidylinositol kinase activity	GO:0052742	15/15	0.00130558	0.0179709	107280	712458	PI4K2B;PIK3CD;PIK3R3;PIK3C2G;PIK3CB;PIK3C2A;PIK3CG;PIK3C2B;PIKFYVE;PIK3CA;PI4KA;ATM;PIK3C3;PI4KB;PI4K2A	0	Molecular_Function_2021	0	0	0	1	0	1	1	0	0	0	0	0	1
endonuclease activity	GO:0004519	43/51	0.00132246	0.0179709	2.99875	19.8765	INTS11;PIWIL1;FEN1;ANKLE1;MRE11;OGG1;PNKP;SMG6;NYNRIN;ZC3H12D;ENDOU;NOB1;YBEY;NTHL1;ZC3H12B;ZC3H12A;RPS3;N4BP2;TSNAX;ZRANB3;MBD4;ENDOG;KHNYN;DIS3;RNASET2;CPSF3;SETMAR;DICER1;EXOG;REXO4;SND1;ERN1;RCL1;SLFN13;AGO3;LACTB2;ERCC4;SLFN14;AGO1;APEX1;AGO2;APLF;ERCC5	0	Molecular_Function_2021	1	0	0	1	1	0	0	0	0	1	1	1	0
snRNA binding	GO:0017069	37/43	0.00133171	0.0179709	3.43978	22.7758	CCNT2;SF3B3;CCNT1;MEPCE;DDX21;HNRNPU;SNU13;PRPF8;COIL;EFTUD2;LSM10;LSM11;SART3;SNRNP70;SNRPB2;SNRPD3;RBM7;SNRNP35;EIF5A;TOE1;NCBP2;LARP7;LSM4;LSM2;CDK9;LSM8;PRPF4;LSM7;DDX39B;RBM41;GEMIN5;TUT1;PRPF31;SNRPA1;SNRPC;SNRPA;RBM22	0	Molecular_Function_2021	1	1	1	1	1	1	1	1	0	1	1	1	1
protein serine/threonine phosphatase activity	GO:0004722	51/62	0.00150916	0.0199368	2.58719	16.8069	LRRK2;LRRC39;LRRK1;PTEN;CTDSPL2;CDC14A;LRRC2;CDC14B;PPP1CB;PPP1CC;PPP3CA;PPP6C;PPP3CB;PP2D1;ILKAP;PPTC7;DUSP1;SSU72;LRRC40;PPM1A;PPM1B;PPP1R3C;CTDSP1;LCK;CTDSP2;PPP1R3D;PGAM5;PPEF2;PHLPP2;CTDP1;MTMR3;PHLPP1;PPM1L;PPM1H;PPM1D;RPAP2;MTMR6;PPM1F;PPM1G;TIMM50;PPP2CA;PPP2CB;PPP3R1;PPP4C;CAMK2G;PPP1CA;PDP1;PPP5C;UBLCP1;TAB1;CDKN3	0	Molecular_Function_2021	1	1	1	1	0	1	1	0	1	1	0	1	1
syntaxin binding	GO:0019905	51/62	0.00150916	0.0199368	2.58719	16.8069	SNAP25;LRRK2;SNAP23;GOLGA2;SNAP29;NSF;UNC13B;UNC13C;VPS18;TMED9;UNC13A;DAPK1;STX8;STX7;SYP;SYPL2;VAMP8;SYPL1;SNPH;VAMP2;VAMP3;NAPA;NAPB;SNAP47;TMED10;STXBP3;STX16;STXBP4;STXBP2;CACNA1A;CPLX1;NAPG;STX10;BLOC1S6;SCFD1;SCFD2;VPS52;ABL1;STX6;VPS11;VPS54;STXBP5;ABCA1;SYT1;SYT9;RAB11A;BAIAP3;STXBP5L;SYT6;SYT12;PTPN2	0	Molecular_Function_2021	0	1	1	1	1	0	0	0	1	0	1	1	0
microtubule plus-end binding	GO:0051010	19/20	0.00173129	0.022633	10.5908	67.3455	DST;NUMA1;DCTN1;FBXW11;KNSTRN;TTBK2;CLIP3;CLIP2;CLIP1;KIF18A;APC;STIM1;CLIP4;KIF2C;MAPRE3;MAPRE1;MAPRE2;CLASP1;CLASP2	0	Molecular_Function_2021	0	0	1	1	1	1	0	1	0	0	0	1	0
ATPase regulator activity	GO:0060590	33/38	0.00175686	0.0227306	3.68086	23.3522	KATNB1;TOR1AIP2;DNAJC24;HSPBP1;TOR1AIP1;DNAJB2;DNAJB1;BAG4;BAG5;PLN;BAG2;DNAJB6;GRPEL1;BAG3;DNAJB4;BAG1;GRPEL2;FNIP1;FNIP2;SIL1;DNAJC19;MYBPC3;AHSA1;ATP1B3;TSC1;ATP1B2;ATP1B1;DNAJC15;DNAJA1;DNAJC1;DNAJA2;DNAJC10;PFN1	0	Molecular_Function_2021	0	1	1	1	1	1	0	1	1	0	0	1	1
transition metal ion binding	GO:0046914	315/445	0.00185469	0.0237514	1.3576	8.53938	CDA;ISCA2;TES;HDAC10;HHIP;ZMYND8;XYLT2;CBLB;ZFYVE1;IKZF4;ALKBH8;NFU1;ENDOU;RASSF1;TRIM28;ANPEP;FTH1;CHORDC1;DHX58;TNFSF10;DPF3;ZFPL1;TYW5;ESCO1;SLC11A2;RC3H1;UPB1;JMJD6;THAP1;RNF125;SCO2;LACTB2;ETHE1;PAPPA;FDX1;ADPRM;ZFPM2;TARS1;TP53;CUTA;EXD2;ENPEP;AIRE;SHMT2;MTARC1;SHMT1;MYCBP2;ZNF22;MEFV;ADH5;ADAMTS13;S100A13;S100A12;LTA4H;PCK1;ZNF146;PCK2;EGR1;ACE;APOBEC3F;PDE2A;SIAH1;LNPEP;GRIN2B;ALOX15B;THAP11;CYLD;LACC1;BHMT;RPS27;EPRS1;TDP2;RPS29;ACER3;CALR;FBXL5;PAM;ADA;CUTC;PHF2;FEN1;DPYS;CTCF;IDE;BMI1;LITAF;PHEX;GLI2;PHF8;EEA1;IFIH1;TRIM8;SHH;ZMYM2;CSRP1;IMPA1;SMPD1;TRIM2;CHMP1A;TIMP2;ARIH2;TK1;ARIH1;XXYLT1;MME;ARG1;TET2;SIRT5;TET1;SIRT6;COMMD1;BAZ1B;PTGR2;RBSN;SIRT2;SIRT3;ZDHHC15;PLSCR1;MMP13;ZEB1;MMP16;MMP23B;TET3;MPPED2;PPARG;ZNF117;ARHGEF2;SLU7;ZNF593;ASAH2;ZDHHC20;TIMM9;TIMM13;ADCY2;CRIP2;ZNF3;CRIP1;WRN;RXRA;ALOX5;NSD1;GPC1;MGAT5;PGGT1B;MGAT1;MGAT2;GCH1;MBD1;SCD5;ADAM33;BBOX1;DOHH;PEX12;SKI;RABIF;PHF5A;QPCT;MSRB2;MSRB3;ZNF214;LIMS1;MSRB1;KDM1B;GTF2B;LOXL3;PRDM2;PARK7;LOXL2;RPH3A;NPEPPS;FNTB;PAPOLA;PIM1;ENPP2;ENPP1;NUDT16;ENPP3;MTPAP;GYG1;LARGE2;ENPP5;NUDT12;PIAS4;KDM2A;KDM2B;SLC30A5;SLFN13;ZNF90;CLIP1;ZNF91;KAT6A;WDFY1;DPEP1;ADAM8;SNRPC;KPNB1;ISCU;BLM;KMT2A;TNKS;GLO1;UBA5;KMT2B;DNAJC24;RASGRP1;TRHDE;DPP3;PITRM1;ABL1;ABL2;ZKSCAN5;MORC2;SMAD3;NEK4;LVRN;MDM2;TAB3;MDM4;ALPI;TAB2;ACO2;MELTF;MNAT1;ZCCHC4;KDM5A;MOXD1;KDM5B;RNF11;KDM5C;B4GALT1;DYRK2;USP33;APIP;ECE1;CHD4;CHD3;ALAD;DUSP12;ADAMTS3;ATP7B;CA2;RNPEP;HIF1AN;ATP7A;COA6;CDADC1;DDX58;LANCL1;CAD;SORD;ZNF75D;RABGGTB;MMP9;POMGNT1;TRAF7;DCT;ITGB1BP2;SMPDL3B;ZMYND11;SMPDL3A;TRIM54;B4GALT7;BIRC2;KDM7A;HDAC4;SEC23A;KDM3A;PDXK;GALT;USP16;UHRF1;RNF8;RNF7;CXXC5;RCHY1;SAMHD1;CXXC4;RNF5;RNF2;PRIMPOL;HMGCL;SAP30L;SNCB;POLR2L;PTPN1;KDM4A;SEC24B;SEC24A;GALNT4;KDM4C;ZNF185;ERAP2;GALNT3;ZNF184;GALNT2;NOS3;FBXL19;GALNT1;QPCTL;ERAP1;KLF4;S100B;SOD2;SOD3;ATOX1;SOD1;KLF7;CCS;P2RX4;XPNPEP1;XPNPEP3;ATP13A2;SEC24D;ABCE1;SEC24C	0	Molecular_Function_2021	1	0	1	1	1	1	1	1	1	1	1	1	1
U6 snRNA binding	GO:0017070	14/14	0.00203315	0.0254963	100128	620610	EIF5A;LARP7;LSM4;PRPF8;LSM3;LSM2;LSM8;PRPF4;LSM7;SART3;DDX39B;TUT1;METTL16;RBM22	0	Molecular_Function_2021	1	1	1	1	1	1	1	1	0	1	1	1	1
vitamin D receptor binding	GO:0042809	14/14	0.00203315	0.0254963	100128	620610	MED1;TAF11;MED16;MED4;MED17;MED12;MED14;MED13;MED24;RXRA;SNW1;MED30;THRAP3;TAF7	0	Molecular_Function_2021	1	0	1	1	1	1	1	1	0	1	1	1	1
mitogen-activated protein kinase binding	GO:0051019	26/29	0.00205189	0.0254963	4.83216	29.9062	PTPRJ;PPM1D;DUSP16;DUSP10;MAPK7;TPR;ABL1;CDK5RAP3;DUSP5;DUSP2;ACE;GCH1;DUSP1;PRMT1;NFATC1;DUSP8;MAPK14;SIRT1;DUSP6;DUSP7;MAPKAPK3;TNIP1;MAPKAPK2;NBR1;ATF7;MAPKAPK5	0	Molecular_Function_2021	0	1	0	1	1	0	0	0	1	0	0	0	0
protein phosphatase regulator activity	GO:0019888	47/57	0.00208765	0.0256863	2.62225	16.1838	PPP1R15B;ANKLE2;SET;BOD1L1;PPP2R2A;PTN;ARPP19;STYXL1;CABIN1;PPP1R9B;PTPA;LGALS3;PPP1R2;PPP4R1;PPP2R1B;PPP4R2;PPME1;PPP2R1A;PPP2R5E;PPP6R1;PPP6R2;MGAT5;PPP1R7;ENSA;PPP6R3;SHOC2;PHACTR4;PPP1R16B;IGBP1;DMPK;B3GAT3;BOD1;PPP1R16A;LMTK2;PPP2R5A;EIF2AK2;PPP2R5D;PPP2R3B;PPP2R5C;PPP2R3A;RCAN1;PPP2R2C;RCAN2;PPP1R1B;PPP2R2D;RCAN3;BOD1L2	0	Molecular_Function_2021	1	1	1	1	1	1	1	1	0	1	0	1	1
exopeptidase activity	GO:0008238	44/53	0.00221176	0.0269491	2.72738	16.6751	DPP10;CPM;ENPEP;CTSZ;KDM8;PRCP;TRHDE;CNDP1;CNDP2;DPP3;ZMPSTE24;DPP4;NPEPPS;DPP7;DPP8;DPP9;ANPEP;RNPEP;CTSH;NUDT16;LTA4H;RCE1;CTSA;METAP1D;ACE;MME;ERAP2;ERAP1;PRSS16;GGH;LNPEP;JMJD7;PM20D2;FAP;XPNPEP1;XPNPEP2;XPNPEP3;DPEP2;DPEP1;CPE;BLMH;LAP3;METAP1;METAP2	0	Molecular_Function_2021	1	0	1	1	1	1	1	1	1	1	1	1	1
DNA secondary structure binding	GO:0000217	29/33	0.00228196	0.0272749	4.04267	24.5904	LIN54;BLM;KMT2A;HMGB2;HMGB3;XPC;HMGB1;RAD51AP1;RECQL4;YY1;WRN;ABL1;CLSPN;MEN1;GEN1;MEF2C;FANCM;XRCC2;XRCC3;MSH6;RAD51B;NEIL3;RAD51D;RAD51C;MSH2;HAND2;ERCC5;MAPT;RAD18	0	Molecular_Function_2021	1	0	1	1	1	1	0	1	1	1	1	1	0
kinase inhibitor activity	GO:0019210	29/33	0.00228196	0.0272749	4.04267	24.5904	CDKN1C;CDKN1A;CDKN1B;GMFB;ITPRIP;GMFG;PRKRIP1;DUSP19;GSKIP;LRP6;SOCS3;SOCS1;QARS1;MBIP;SH3BP5;NCK1;NPM1;AHSG;SPRY4;RHOH;PARVA;WARS1;MAPK8IP1;DNAJC3;DUS2;SH3BP5L;TAOK3;PPP1R1B;SMCR8	0	Molecular_Function_2021	1	0	1	1	1	0	0	0	0	1	1	0	0
protein phosphatase 2A binding	GO:0051721	22/24	0.00242572	0.0284521	6.13208	36.9251	IGBP1;ANKLE2;BOD1;SPHK1;BOD1L1;DAB2IP;MASTL;SMG7;ARPP19;SMG5;STRN4;CTTNBP2NL;STRN3;PTPA;MFHAS1;GRIN3A;PPME1;ENSA;BOD1L2;STRN;MAPT;TP53	0	Molecular_Function_2021	0	1	0	1	0	1	0	0	0	0	0	0	1
GTP binding	GO:0005525	140/189	0.0024258	0.0284521	1.59697	9.6163	RASEF;GIMAP7;THG1L;TUBB1;ARFIP2;PIP4K2B;NUDT16;SEPHS1;TGM2;TRIM23;RAB2A;GBP5;ARL14;GEM;EEF1A1;RAB32;DYNC1LI1;RRAGA;RAB31;RRAGC;RAB35;RRAGD;RABL3;SCG5;RAB38;ARL8A;ARL8B;RABL6;RASL12;ARL6;RRAD;ARL3;AGAP2;ARL1;RHOBTB3;ARL2;RHOBTB1;RHOBTB2;RAP1B;RHOT2;RHOT1;RRAS;PCK1;RAB6A;EIF2B2;INSR;RAB39A;RAB27A;RAB27B;GLUD1;MFHAS1;RHEB;ADSS2;RAB5A;ARF3;ARF4;ARF1;LRRK2;DIRAS2;SRP54;RND2;RND3;RAB22A;RERG;RND1;ARL5B;TUBA1B;ARL5C;TUBA1A;MTG2;ANXA6;RAC2;RAC1;ARL5A;HRAS;RAB8A;RHOG;RHOH;RRAS2;RHOF;TUBG2;GNL2;TUBG1;GNL1;RHOA;DNM2;GNL3;NME1;RHOB;ARL4C;RAP2C;ARL4D;ARL4A;LSG1;RAP2A;MRAS;RAP2B;NOA1;RHOJ;LANCL2;RHOU;RHOV;ARHGEF5;RHOQ;ARF6;RAB7A;RALA;RALB;ATL3;ATL2;GTPBP10;TUBD1;GNAI1;CDC42;RAB21;REM1;NRAS;BMS1;RAB29;RAB28;GBP2;GBP1;GBP4;GCH1;MMAA;MX2;SEPTIN6;TUBE1;SEPTIN4;TUBB4B;RAB10;RIT1;RAB14;RAB13;DRG1;DRG2;RAB9A;TSR1;KRAS;RAN	0	Molecular_Function_2021	0	0	0	1	0	1	1	0	0	0	0	0	0
histone deacetylase activity	GO:0004407	18/19	0.00257256	0.0296198	10.0326	59.8228	HDAC4;HDAC5;HDAC2;HDAC3;HDAC10;HDAC1;HDAC11;SIRT6;SIRT7;HDAC8;HDAC9;SIRT1;HDAC6;SIRT2;SIRT3;MIER3;MIER1;SUDS3	0	Molecular_Function_2021	1	1	1	1	1	1	0	1	1	1	1	1	1
single-stranded DNA helicase activity	GO:0017116	18/19	0.00257256	0.0296198	10.0326	59.8228	RFC5;PIF1;POLQ;RFC3;HELQ;RFC4;MCM7;DHX9;RFC2;DSCC1;WRNIP1;CHTF18;HELB;CHTF8;RAD51;MCM5;MCM6;MCM2	0	Molecular_Function_2021	1	1	1	1	1	1	1	1	1	1	1	1	1
thyroid hormone receptor binding	GO:0046966	25/28	0.00288822	0.0328383	4.64595	27.1654	GTF2B;JMJD1C;MED16;MED17;MED12;MED13;MED30;ZNHIT3;NSD1;BRD8;GAS2L1;HMGN3;MED1;NCOA6;NCOA3;TAF11;GTF2H1;MED4;MED24;NCOR1;THRAP3;TRIP6;TAF7;TACC1;TRIP12	0	Molecular_Function_2021	1	0	1	1	1	1	1	1	1	1	1	0	1
methylation-dependent protein binding	GO:0140034	51/63	0.00298356	0.0328383	2.37126	13.788	KDM5A;PHF2;CHD8;FMR1;PHF1;ZMYND8;KDM8;NCAPG2;SGF29;CHD1;ING1;RRP8;PHF8;ING4;ING5;ING2;ING3;SPIN1;WDR5;KAT8;MORC3;ATRX;MSL3;CDYL;JMJD7;MSH6;THAP7;MTF2;ZMYND11;KDM7A;GLYR1;KMT2E;L3MBTL1;L3MBTL2;UHRF1;CXXC1;MBTD1;RBBP5;TP53BP1;BPTF;CBX8;SUZ12;KDM4A;CBX5;CBX2;LRWD1;TDRD3;PHF13;NCAPD3;MPHOSPH8;PHF19	0	Molecular_Function_2021	1	0	0	1	1	1	1	0	0	1	1	0	1
manganese ion binding	GO:0030145	40/48	0.00305324	0.0328383	2.78888	16.152	EXD2;FEN1;B4GALT1;DYRK2;XYLT2;ADCY2;PRIMPOL;ENDOU;HMGCL;WRN;IMPA1;MGAT5;ABL1;PAPOLA;PIM1;ABL2;MGAT1;MGAT2;NUDT16;MTPAP;PCK1;XXYLT1;GYG1;LARGE2;PCK2;GALNT4;GALNT3;NEK4;ARG1;GALNT2;GALNT1;SOD2;POMGNT1;XPNPEP1;TDP2;XPNPEP3;MPPED2;ATP13A2;ADPRM;B4GALT7	0	Molecular_Function_2021	1	1	0	1	1	0	1	1	0	1	1	1	1
exoribonuclease activity	GO:0004532	13/13	0.00316608	0.0328383	92976	535101	EXOSC7;EXOSC6;CNOT6;EXOSC5;CNOT7;EXOSC10;EXOSC4;EXOSC9;EXOSC8;ZC3H12A;EXOSC3;EXOSC2;EXOSC1	0	Molecular_Function_2021	1	0	1	1	1	0	1	1	0	1	1	0	1
GTPase inhibitor activity	GO:0005095	13/13	0.00316608	0.0328383	92976	535101	CDC42SE1;RTKN;GPS1;TNK2;ARL2;GPS2;RHOH;IQGAP1;IQGAP2;IPO5;PDE6D;SLIT2;CPEB2	1	Molecular_Function_2021	0	0	0	1	0	0	0	0	0	0	0	0	0
I-SMAD binding	GO:0070411	13/13	0.00316608	0.0328383	92976	535101	SMAD2;SMAD1;SMAD4;SMAD3;SMURF1;TGFB1I1;AXIN1;SMAD9;SMAD6;SMAD5;TGFBR1;SMAD7;CTNNB1	0	Molecular_Function_2021	1	0	1	1	1	1	1	1	0	1	1	0	1
microtubule minus-end binding	GO:0051011	13/13	0.00316608	0.0328383	92976	535101	MACF1;NUMA1;TUBGCP2;HAUS4;CAMSAP1;CAMSAP2;CAMSAP3;HAUS7;TUBGCP5;TUBGCP6;TUBGCP3;TUBGCP4;CEP290	0	Molecular_Function_2021	1	0	1	1	1	0	0	1	0	1	1	0	0
NAD+ binding	GO:0070403	13/13	0.00316608	0.0328383	92976	535101	HPGD;UXS1;SIRT5;SIRT6;ZC3HAV1;PARP9;PARP15;SIRT1;SIRT2;SIRT3;GLUD1;CRYL1;HADH	0	Molecular_Function_2021	1	0	0	1	1	1	1	1	0	1	0	0	0
nucleoside-diphosphatase activity	GO:0017110	13/13	0.00316608	0.0328383	92976	535101	ENTPD1;CANT1;ENTPD2;ENTPD3;ENTPD4;ENTPD5;ENTPD6;ENTPD7;ENTPD8;NUDT5;NUDT18;SLC25A42;NUDT15	0	Molecular_Function_2021	0	0	1	1	0	0	0	0	0	0	0	0	1
phosphatidylinositol phosphate kinase activity	GO:0016307	13/13	0.00316608	0.0328383	92976	535101	PIK3CD;PIK3C2G;PIK3CB;PIK3C2A;PIK3CG;PIK3C2B;PIKFYVE;PIK3CA;PIP4K2A;PIP5K1A;PIP4K2B;PIP5K1B;PIP4K2C	0	Molecular_Function_2021	0	0	0	1	0	1	0	0	0	0	0	0	0
pseudouridine synthase activity	GO:0009982	13/13	0.00316608	0.0328383	92976	535101	PUS3;TRUB1;TRUB2;PUS10;PUS1;PUS7;PUS7L;RPUSD4;DKC1;RPUSD1;RPUSD2;RPUSD3;PUSL1	0	Molecular_Function_2021	1	0	1	1	1	0	1	1	0	1	1	0	0
SUMO binding	GO:0032183	13/13	0.00316608	0.0328383	92976	535101	CASP8AP2;USP25;USPL1;CBX4;RNF4;PML;HERC2;SIMC1;TDG;SERBP1;HABP4;UBA2;RNF111	0	Molecular_Function_2021	1	0	1	1	1	1	1	1	0	1	1	0	0
proton transmembrane transporter activity	GO:0015078	34/40	0.00326144	0.0332773	3.16014	18.0936	SLC46A1;COX15;COX4I1;NDUFA4L2;UQCR11;UQCR10;CLCN3;COX5B;COX5A;UQCRH;SLC9A1;NNT;MFSD3;UQCRFS1;COX10;ATP6V1F;COX8A;DMAC2L;CYB5A;NDUFA4;SLC11A2;SLC33A1;CTNS;SLC4A11;OTOP3;COX6B1;CLCN5;COX7A2L;CLCN4;UQCRQ;ATP6V1B2;UQCRC1;NOX5;ATP6V1B1	0	Molecular_Function_2021	0	1	0	1	0	0	1	0	0	0	1	0	1
tau protein binding	GO:0048156	34/40	0.00326144	0.0332773	3.16014	18.0936	GSK3B;GSK3A;PRKAA1;HSP90AB1;ROCK1;DCTN1;ROCK2;CLU;ACTB;HDAC6;TTBK2;PPP2CA;PPP2CB;BAG2;MAP2;EP300;FYN;MARK4;MARK3;MARK2;MARK1;SMAD2;HSP90AA1;DYRK1A;S100B;PPP5C;CDK5;BIN1;TAOK1;TAOK2;PIN1;STUB1;LGMN;PICALM	0	Molecular_Function_2021	1	1	0	1	1	1	1	1	1	1	0	0	1
motor activity	GO:0003774	53/66	0.00346985	0.0349322	2.27473	12.8833	KIF14;KIF11;SMC3;KIF17;KIF19;KIF5C;KIF5B;KIF13A;KIF13B;KIF1C;KIF1B;KIF21A;KIF1A;DYNC2H1;DNAI2;STARD9;KIF23;KIF22;KIF7;KIF6;KIF27;KIF9;MYL6;KIF2A;KIF16B;MYH9;KIF2C;KIF20A;KIFC3;KIF20B;DNAH3;DYNC1I2;DNAH2;DNAH7;DNAH8;KLC1;KIF3B;KIF3A;MYO6;DNAI1;DYNC1I1;DNAH17;CENPE;MYO1E;KIF18A;KIF18B;APPBP2;KIF26A;KIF26B;KIF4A;PIN1;DYNLRB2;DYNLRB1	0	Molecular_Function_2021	1	0	1	1	0	0	0	0	0	1	1	1	0
gamma-tubulin binding	GO:0043015	21/23	0.00348725	0.0349322	5.85289	33.1194	OFD1;TUBGCP2;PIFO;DIXDC1;BRCA2;NDRG1;PAK1;RAD51D;RACGAP1;BLOC1S2;CENPJ;TUBGCP5;TUBGCP6;TUBGCP3;B9D2;TUBGCP4;ARHGEF7;MARK4;GIT1;CDK5RAP2;RAB11FIP5	0	Molecular_Function_2021	0	1	1	1	0	0	1	1	1	0	1	0	0
flavin adenine dinucleotide binding	GO:0050660	45/55	0.00350714	0.0349322	2.51027	14.1904	GCDH;ACADVL;MTRR;STEAP4;KDM1A;KDM1B;ETFDH;ETFA;PPOX;MTO1;DDO;CYB5R2;FOXRED2;CYB5R3;NDOR1;ACADL;AIFM1;MICAL1;LDHD;QSOX1;PRODH;XDH;NOS2;NOS3;GSR;MICAL3;CYBB;MICAL2;MTHFR;KMO;SDHA;GFER;SQLE;POR;DAO;ACOX1;AGPS;CRY2;DPYD;CRY1;NOX4;NOX5;ACOX3;DLD;MMACHC	0	Molecular_Function_2021	1	1	0	1	1	0	0	1	0	1	0	1	1
double-stranded RNA binding	GO:0003725	58/73	0.00359167	0.0354925	2.15765	12.1457	EIF4A1;HSP90AB1;TFRC;FMR1;CLTC;HNRNPU;ADAR;ADARB1;ELAVL1;IFIH1;TUBA1B;DHX58;DHX15;DGCR8;LRRFIP1;MBNL1;DDX58;ACTN1;STRBP;ZFR;RC3H1;DICER1;ILF2;RC3H2;MRPL44;DUS2;SUPV3L1;ILF3;TLR8;MYH4;TLR3;SIDT2;DHX9;STAU2;PRKRIP1;SLC3A2;HSPD1;MTDH;FXR1;DHX30;DHX33;DHX36;EIF4H;DROSHA;ZNF346;EIF4B;ZFR2;RFTN1;EIF2AK2;MSN;TUBB4B;APTX;TARBP2;AGO3;AGO4;AGO1;AGO2;VIM	0	Molecular_Function_2021	1	1	1	1	1	0	1	1	1	1	1	1	1
polyubiquitin modification-dependent protein binding	GO:0031593	42/51	0.00376586	0.0368166	2.603	14.5294	VCP;UBXN1;ZFAND6;ZFAND2B;OTUD7A;ZBTB1;OTUD7B;TNFAIP3;AGAP3;BRCC3;FAAP20;PRPF8;HDAC6;BAG6;PSMD4;UIMC1;UBQLN1;UFD1;IKBKG;IKBKE;ATRIP;EPS15;UBQLN4;UBL7;UBQLN2;ZRANB3;ZRANB1;RAD23A;RAD23B;RNF168;PARP10;RNF169;WDR81;TNIP1;TNIP2;TNIP3;SPRTN;TAB3;TAB2;SQSTM1;OPTN;RAD18	0	Molecular_Function_2021	0	0	0	1	0	1	1	0	0	0	0	0	1
DNA polymerase binding	GO:0070182	17/18	0.00381367	0.0368166	9.47448	52.7649	FANCI;CDT1;ACD;HSP90AA1;RTEL1;HSP90AB1;PCNA;PTGES3;HMGB1;SMARCA4;SMG6;RAD51;POLG2;FANCD2;LONP1;NABP2;CDK2AP1	0	Molecular_Function_2021	0	0	0	1	0	1	0	0	0	0	1	0	0
phosphatidylcholine transporter activity	GO:0008525	17/18	0.00381367	0.0368166	9.47448	52.7649	ABCA1;ABCB1;ATP8B2;ATP8B1;ABCA3;ABCB4;PITPNB;MTTP;PITPNA;ATP10B;ATP10A;PCTP;PITPNC1;PITPNM1;PITPNM2;PLTP;ABCG1	1	Molecular_Function_2021	0	0	0	1	0	0	0	0	0	0	0	0	0
alpha-tubulin binding	GO:0043014	27/31	0.00433716	0.0414991	3.76328	20.4743	SETD2;TBCEL;HDAC6;SPAST;FNTA;RACGAP1;FAM110C;FYN;DIP2B;WASHC1;BBS4;OFD1;PACRG;DLEC1;INO80;ARL4C;EML4;TAOK1;TRPV4;TBCE;EFHC1;TRIM36;EFHC2;ARL8A;DNAL1;ARL8B;CDK5R1	0	Molecular_Function_2021	0	1	0	1	0	0	0	0	0	0	0	0	0
signaling receptor complex adaptor activity	GO:0030159	33/39	0.00436484	0.0414991	3.06695	16.6664	RGS14;IRS1;SHC1;LRRK2;TRADD;SPATA2;PIK3R1;CD3E;DEDD2;SAV1;GRIP1;NUP62;BLNK;G3BP2;NCK2;LDLRAP1;SH2B3;SH2B2;NCK1;SH2B1;SPAG9;CARD10;MAGI2;AXIN1;FRS2;PTPN11;GAB2;SORBS1;MAPK8IP3;DLG5;MMS19;SHANK2;SHANK1	0	Molecular_Function_2021	0	0	1	1	1	0	0	1	0	0	0	1	0
phosphatidylinositol-3,4,5-trisphosphate binding	GO:0005547	30/35	0.00442102	0.0417172	3.34545	18.137	ARHGAP9;PLEKHB2;MAPKAP1;DAPP1;IQGAP1;IQGAP2;ZFYVE1;CYTH3;JPH2;ADAP2;RACGAP1;AKT1;MYO10;GBF1;ARAP2;HIP1R;ARAP3;ARAP1;COMMD1;GAB2;MYO1B;FCHSD2;OBSCN;ZFYVE16;KIF16B;PARD3;BTK;OGT;FERMT2;MYO1G	0	Molecular_Function_2021	0	0	0	1	1	1	0	1	0	0	0	0	0
protein tyrosine kinase binding	GO:1990782	57/72	0.00449915	0.0421376	2.12029	11.4578	ITGB1;DOCK4;PRR7;BMPR2;CBLB;CDH5;GRM5;GRB14;HYAL2;BLNK;ITGAX;SIRPA;CPNE3;MAP3K7;NCK1;ACVR1;EPHA4;HSP90AA1;FCRL3;ARHGEF16;MST1;NRG1;RNF41;CEACAM1;PITPNM1;BANK1;PITPNM3;PITPNM2;ELMO2;FIZ1;GAS6;CRK;SQSTM1;TP53;KHDRBS1;SHC2;PCNA;SHC3;SHC1;LRP4;NEDD9;PIK3R2;CBL;TOB1;SH2B3;SOCS5;ANGPT4;PTPN1;ANGPT2;ANGPT1;PTPN11;PTPN14;CASS4;NOX4;CD247;PTPN2;TJP2	1	Molecular_Function_2021	0	0	0	1	0	0	0	0	0	0	0	0	0
glycerophospholipid flippase activity	GO:0140333	2022-12-12	0.00493018	0.0447912	85824	455930	ABCB1;ATP8A2;ATP8A1;ATP8B2;ATP8B1;ABCA3;ABCB4;ABCA4;ATP10B;ATP11C;ATP10A;ATP11A	0	Molecular_Function_2021	1	0	0	1	0	0	0	0	0	0	0	0	0
phosphatidylinositol 3-kinase activity	GO:0035004	2022-12-12	0.00493018	0.0447912	85824	455930	PIK3CA;IPMK;PIK3CD;PIK3R3;ATM;PIK3C2G;PIK3C3;PIK3CB;PIK3C2A;PIK3CG;PIK3R6;PIK3C2B	1	Molecular_Function_2021	0	0	0	1	0	0	0	0	0	0	0	0	0
RNA polymerase II CTD heptapeptide repeat kinase activity	GO:0008353	2022-12-12	0.00493018	0.0447912	85824	455930	CDK9;CDK8;CCNK;CDK19;CDK7;CDK6;CDK4;CDK1;MAPK1;CDK12;CDK13;BRD4	0	Molecular_Function_2021	0	0	0	1	0	0	1	1	0	0	0	0	1
DNA polymerase activity	GO:0034061	20/22	0.00499663	0.0447912	5.57374	29.5352	POLQ;POLM;REV1;PRIMPOL;POLB;POLD3;POLE4;POLA1;POLD4;CHRAC1;TERT;POLD1;POLE2;POLE3;POLI;POLL;POLK;POLE;POLH;POLG	0	Molecular_Function_2021	1	1	1	1	1	1	1	1	1	1	0	0	0
TBP-class protein binding	GO:0017025	20/22	0.00499663	0.0447912	5.57374	29.5352	GTF2A1;DR1;GTF2A2;BRF2;TAF12;THRA;TAF13;GTF2B;TAF11;AHR;DRAP1;HHEX;PSMC5;TAF1B;YEATS2;PSMC1;RUVBL2;PSMC2;RUVBL1;TAF1	0	Molecular_Function_2021	1	0	1	1	1	1	1	1	1	0	1	1	1
telomerase RNA binding	GO:0070034	20/22	0.00499663	0.0447912	5.57374	29.5352	PINX1;PARN;HNRNPU;SMG7;TENT4B;SMG5;SMG6;EXOSC10;TERT;XRN1;DKC1;TEP1;DHX36;GAR1;NHP2;HNRNPC;SNRPD3;DCP2;NOP10;SNRPB	0	Molecular_Function_2021	1	0	0	1	1	1	1	1	0	0	0	0	1
hydrolase activity, acting on carbon-nitrogen (but not peptide) bonds, in linear amides	GO:0016811	46/57	0.00531435	0.0473015	2.33263	12.2168	HDAC4;HDAC5;ACY3;FAAH;ASAH1;HDAC2;ASAH2;HDAC3;ACY1;HDAC10;GLS2;HDAC1;HDAC11;NGLY1;NTAQ1;HDAC8;HDAC9;HDAC6;GLS;HINT1;PDF;HINT3;MIER3;MIER1;AGA;SUDS3;TGM2;SIRT4;SIRT5;SIRT6;SIRT7;NTAN1;SIRT1;UPB1;ASRGL1;DARS1;SIRT2;ACER2;ACER1;PM20D2;ASPG;ACER3;PIGL;NIT1;ASPA;NIT2	0	Molecular_Function_2021	0	0	0	1	0	0	1	0	1	1	1	1	1
rRNA binding	GO:0019843	35/42	0.00556205	0.0488062	2.78818	14.4757	DDX28;FASTKD2;MRPL18;MRPS11;RPL12;RPL11;RPLP0;UTP23;MRPL16;PPAN;DDX21;RPF2;MRPL11;NGRN;RPS14;EMG1;ERI1;RPS3;RRS1;RPS13;PTCD3;RPS9;MRPS27;RPL23;RPS5;MTERF4;CIRBP;GTF3A;ERAL1;MRPS7;MRPS6;MRPS18C;FASTKD5;MDM2;SBDS	0	Molecular_Function_2021	1	1	1	1	1	1	1	1	0	1	1	1	1
metalloaminopeptidase activity	GO:0070006	16/17	0.00563896	0.0488062	8.91646	46.1699	ENPEP;ERAP2;RNPEPL1;LVRN;ERAP1;LNPEP;TRHDE;NPEPPS;MMP14;MMP16;XPNPEP1;MMP15;ANPEP;XPNPEP3;RNPEP;LTA4H	0	Molecular_Function_2021	0	0	0	1	1	0	1	1	1	1	0	0	1
phosphatidylinositol monophosphate phosphatase activity	GO:0052744	16/17	0.00563896	0.0488062	8.91646	46.1699	MTMR1;MTMR10;MTMR2;MTMR3;MTMR12;MTMR11;MTMR14;SACM1L;MTMR8;PTEN;MTMR9;MTMR4;MTMR6;MTM1;INPP5F;SYNJ1	0	Molecular_Function_2021	1	0	0	1	1	0	1	0	0	0	0	0	1
ribosomal small subunit binding	GO:0043024	16/17	0.00563896	0.0488062	8.91646	46.1699	PTCD3;NPM1;MTIF2;ERAL1;MTIF3;EIF1;NME1;UNG;LARP1;EIF4H;PIM1;DHX29;ABCE1;CPEB2;EIF1B;EIF4B	0	Molecular_Function_2021	0	0	1	1	0	1	1	0	0	0	0	0	1
intracellular non-membrane-bounded organelle	GO:0043232	944/1158	2.44721e-40	1.24563e-37	2.57099	234.496	MAPKBP1;MDC1;POP5;POP7;POP1;POP4;NOC2L;RBPJ;ZFYVE1;LIPE;RABGEF1;ENDOV;NSDHL;ZC3H12A;NGDN;DNTTIP1;DNTTIP2;SETMAR;HDHD3;EML3;ZNF16;EWSR1;MYL2;RBP1;JTB;LETMD1;CLOCK;ATF3;SF1;ZNF276;SLBP;CDCA2;SET;MEAF6;CDCA8;BAZ2A;MRPL13;DEDD2;EPB41L5;HSD11B2;CYB5R3;RNF213;EPB41L1;EPB41L2;RDH10;EPB41L3;JUP;EIF2AK2;ABTB1;TBL3;EIF6;SASS6;FERMT3;ODF3L2;TUT4;CTCF;MRPL40;NKRF;DFFB;NSUN5;RIPK2;NSUN2;SIRT6;SIRT7;MED27;CCSAP;SIRT1;SIRT2;MZT2B;PLSCR1;SDHAF2;INCENP;CDC42EP4;AGPS;CDC42EP3;CDC42EP2;CDC42EP1;TUT1;ERGIC2;PAFAH1B2;SLC29A2;KANK1;CIPC;NIP7;NOC4L;LRRC10;SDAD1;RECQL4;WRN;EXOSC10;RECQL5;TCOF1;FLNA;RPS27A;TRMT10A;MBD5;UTP6;STAT1;UTP3;MCRS1;NOC3L;BYSL;CENPE;CENPF;CENPH;MYBBP1A;APEX1;SNX15;TAOK2;TSR1;CIAPIN1;CENPP;GZF1;ZNF692;CCNT1;RASL11A;FBXO25;OSBP;PIM1;ZNF207;NUDT16;ZNF202;AGTPBP1;DGAT2;ANAPC7;ZBTB33;FBXO11;FTSJ3;FRMD3;FRMD6;MSH4;MRTO4;FSCN1;ANAPC5;FSCN3;PKP4;SRSF5;KANK4;KANK3;SRSF9;INO80B;BLM;INO80E;ARL2;PKMYT1;RAP1B;ATXN3;ATXN1;CLTCL1;MBIP;BRIX1;MDN1;SAC3D1;NOP14;NOP16;ZBTB14;ODF3;MFHAS1;GNL3L;RGCC;STK24;UBLCP1;MOB2;MDM2;PIN4;TUBGCP3;POMT2;SNAP25;NUMA1;ITGB4;CDCA7L;MCM10;PIK3CB;BICD1;CAPZB;SUMO1;SPG11;NCK1;PELP1;EMX1;PPP1R12A;CEP295;VPS13A;TFIP11;ARL4A;PPM1B;C1D;LCP1;TOP1;GAPDH;GTF3C1;GTF3C3;ROCK1;ROCK2;MAK16;KATNB1;PPM1D;KATNA1;ATXN1L;BEND3;IGF2BP2;ZNF622;E2F5;PCDH1;E2F8;NOP56;NOP58;TRIM41;MYO10;RPL23A;MYO1E;PINK1;CDKN2AIPNL;NOVA1;PRC1;PTPN6;P4HB;EIF3A;SMARCB1;EIF4A3;THUMPD3;ACTB;CCAR2;CDC20;UXT;CDC27;RCC1;CPNE3;FBXO5;TRIM27;CCDC78;RSAD2;ACTN2;IMP3;SCAF11;CSNK1D;IMP4;HASPIN;ANK1;THAP2;SUB1;CCDC86;KIF20A;KIF20B;TP53;L3MBTL1;L3MBTL3;DHX9;DSN1;DHX33;RACGAP1;SPATA5L1;ERI1;DHX37;SURF6;LYAR;N4BP1;XRCC6;IQSEC1;SURF2;XRCC5;XRCC1;PTK2;WAPL;SMARCA4;POLA1;INTS4;GRB2;INTS7;NOL10;NOL11;NOL12;MRPS15;DOC2A;PAK1IP1;MRPS12;BRCA1;KIF11;AATF;AKAP11;PCLO;CHAMP1;RAC2;RAC1;UTP14A;CCT3;CCDC110;DBNL;MRPS27;KIF23;MRPS7;ZFX;SYN1;KIF9;MRPS9;CTTN;KIF2A;FAM193B;KIF2C;ARHGEF2;EEF1E1;DBN1;HEATR1;MRPS31;NEDD9;CAPG;FAAP20;RELA;EXOSC6;EXOSC5;EXOSC4;EXOSC9;PES1;EXOSC8;EXOSC3;EXOSC2;EXOSC1;BCAP31;NPM1;UBE2G2;APTX;NLE1;MAD2L2;VMP1;BOP1;KLHL7;TTC3;PNPLA4;TCEA1;EPPK1;RAD1;SPC24;PNPLA2;FHOD3;SRP19;FHOD1;GEMIN2;PRDM5;GIMAP2;BUB1B;TTF1;GIMAP7;ACTG1;TXN2;CCND2;CAPN3;RPP38;TMOD1;SLC30A9;DIMT1;TMOD4;SLC30A5;TMOD3;CASK;SDHA;KLHL41;EEF1A1;SHQ1;DKC1;GEMIN4;SBDS;WDFY3;PPID;VCL;HOMEZ;DDX5;VCP;TSG101;CCDC146;UTP23;HTRA2;PDS5B;PDS5A;RPF2;RPF1;CNN2;CNN1;SYCE1;IRAK1;CALD1;CAMTA1;UTP20;LLPH;COX10;BCL9L;PDHA1;VCAM1;CCDC137;CAV1;MSN;NUP153;RCL1;CPS1;UBE2T;UVSSA;FGF18;RBM28;DYRK2;EDA;DDX47;CHD7;HP1BP3;PINX1;HMGB2;ADAR;LDB3;CHD3;LDB2;RND2;TENT4A;MYSM1;RND3;TENT4B;RND1;CPT2;GPER1;LRRFIP1;SCN5A;RBM34;GET4;UTP15;UTP11;DDX55;BCKDHB;DDX56;PLA2G4C;RBM19;DDX53;SHROOM2;ABHD14B;DDX54;SHROOM3;ETV4;UTP18;ETV6;PSRC1;RCN2;DDX28;DDX27;RRN3;DDX24;DCTN1;MVP;PNKP;DCTN3;DDX23;DDX20;PARN;DDX21;ASAP1;RRBP1;ADD3;ADD1;AURKB;CLN6;ADD2;PDLIM1;TAF1D;TAF1B;TAF1C;BMS1;MXI1;TRA2A;DNAI1;PDLIM4;ARFGEF1;HSD3B7;TAF15;TAF13;DDX31;LRWD1;TEC;KATNBL1;ERCC2;ERCC6;TAF5;VIM;NRDE2;RAN;TAF1;RPL4;RPL3;HNRNPR;ADARB1;SMC3;RPL9;RRP8;RPL7;RRP9;SMC2;GLE1;NUB1;CSPP1;MYC;RPL36;RPL35;IER5;CDK5RAP3;CDK5RAP2;DDX18;MED1;TSPYL1;MAP1S;DDX11;PIH1D1;RPL23;WDR74;WDR75;BIN2;BIN1;WDR82;RPL27;RPL26;RHNO1;ZNF397;PRKDC;PRKRIP1;NOLC1;SNU13;XPC;ANAPC11;TERT;RAD21;RRS1;S100A13;S100A12;KIAA0319L;ZNF146;PLK4;ARL14EP;PLK3;PNO1;PLK1;MAD2L1BP;UPF3B;UPF3A;CDC6;PA2G4;ELL3;RPL3L;WDR55;EHD1;CYLD;GJB4;TRIP6;RAD17;MMS19;CEP85;PHF2;CDKN1A;SETD2;CLTC;LPCAT1;SRP54;STON2;KRI1;PHF6;WDR46;GLI3;WDR43;GLI2;PHF8;SMG6;SPIN1;PLEKHN1;RRP12;EMD;BATF3;NUDC;WDR36;ANXA2;AEN;GNL2;TERF1;CIT;GNL3;GCFC2;ZEB2;RNF169;PLIN3;PLIN2;SF3B4;ZNF593;CTDP1;SF3B3;RPL11;HSPA14;SPTY2D1;PPP1R7;ANKRD53;RPS3;RPL13;RRP36;METTL7A;RPL15;RPS2;RPL18;ZNF346;DEDD;RPL19;GSN;MCF2;G0S2;ELP3;RRP1B;TUBB4B;WDR12;DHRS3;GTF2H5;LRPPRC;MZT1;HINFP;FIG4;LPCAT2;FILIP1;ZNF330;TMEM179B;FMR1;GTF2B;AUP1;CLU;CDC14A;CDC14B;PYCARD;PPP1CC;MAEA;SALL1;MACROD2;NBN;MAF1;SNRNP35;PHLDA1;MAGI1;RPS9;RPS7;TPM4;TPM3;RPS5;RPS6;TPM1;DYRK1A;SPICE1;DYRK1B;VRK1;LARP4B;VRK3;ILF2;TRAIP;BSCL2;EBNA1BP2;ILF3;DGKQ;KAT6A;NCL;ADAM8;TNIK;MAD1L1;IPPK;RAB5C;ABHD4;RHOBTB3;ABHD5;AK6;MACROH2A1;RHOBTB1;RHOBTB2;RAD51AP1;ORC4;DDRGK1;OARD1;ABL1;ZNF300;OSBPL2;MOB1B;CDK8;MOB1A;LSM6;SCCPDH;BCL6;CDK4;PLEKHM1;NF2;RSL24D1;MCM7;BNC1;SYCP1;WDR3;H1-10;SYNE1;PTBP1;RPL7A;UBTF;METTL18;CR1;DIS3;RPL13A;ZFP91;EDF1;REXO2;SMC1A;REXO4;DNAJC2;METTL22;TRAF7;AOPEP;POLR1A;POLR1B;TRAF6;MCM3;POLR1E;POLR1G;MCM2;NUFIP1;RPL36A;TULP3;TTK;NOD2;FBXL22;MRM2;TMA16;SELENBP1;HIRIP3;POLR2A;VPS51;RBBP5;DNAJB9;WASF1;DCAF13;RNF20;IDH3G;KRR1;CEP152;CDC42BPB;CDC42BPA;PML;KLF6;NIN;RAB18;GORAB;FCF1;MKI67;PWP1;GOLGA3;RPS14;RPS6KA3;RPS17;RPS6KA6;KAT5;RPS19;RPS18;HABP4;PDK3;KAT7;RPS11;SKP2;RPS10;RPS13;ABT1;COG7;ESCO1;METTL1;MTUS1;RECQL;ACSL5;ACSL4;P3H4;ACSL3;ESCO2;RUNX3;JMJD6;COX7A2L;KATNAL1;KATNAL2;GRWD1;ZW10;AKAP9;XRN2;LLGL1;MACF1;DCUN1D5;TWIST2;TWF1;NMD3;PPL;RPAP2;FXR1;PDCD11;DPH6;HTD2;SPTBN1;SRPK2;CIDEA;ALOX15B;PARP10;RPS25;TPX2;SMTN;STAG1;RPS27;STAG2;ZZZ3;PARVG;MPHOSPH10;ATM;ANP32B;CUTC;ATR;RPS23;TOP2A;TENM1;TOP2B;FEN1;HIP1;FAF2;HEPACAM2;COIL;EPB41L4B;EPB41L4A;HINT1;SERP1;XPO1;SH3PXD2A;XPO6;SH3PXD2B;UBXN8;PRMT6;PARP3;PARP1;PARP2;RHOG;RHOH;RHOF;TUBG2;TUBG1;RHOA;UCHL5;RHOB;NFX1;FRG1;ALDOC;MAPRE1;RAB7A;CSTB;AKAP8;NOL7;NOL8;NOL9;NOL6;RBM15B;MPZL2;SUZ12;MPP2;MTX2;MLH1;RSL1D1;KRT16;CAPZA1;TRIP13;ZNF354A;MPHOSPH8;RAB3GAP1;MPHOSPH6;NUCKS1;RDM1;FBL;HELB;ARHGDIA;ARHGDIB;NUSAP1;NOM1;ANXA11;KCTD1;TSC1;CDYL;PREPL;MYCN;FANCD2;KIF16B;CMPK1;ZCCHC8;ZCCHC7;RPS19BP1;NOP2;ZCCHC9;NOP9;SDCBP;EMG1;PODXL;DNAJC21;FAM83D;ZC3H14;MARK1;CBX5;CBX3;CBX1;TBCC;TBCA;POU2F3;DIAPH2;LIN28B;BRWD1;ZCCHC4;USP36;ACADVL;DOCK4;NVL;LMOD1;HSPB1;LMOD3;LMOD2;SNAPC5;SDR16C5;CASP8;SENP5;SNAPC1;SNAPC3;TOPBP1;RBM7;MARS1;RPS3A;URB2;URB1;CKAP5;SENP3;CKAP4;RBL2;DCX;ITGB1BP1;KDM7A;STOML2;RGS14;NRXN1;PPP2R3C;SAP30L;NRIP1;MAPK1;STOM;MAPK3;NIFK;ZFC3H1;WEE1;SPRY2;RGS12;ZPR1	0	Cellular_Component_2021	1	1	1	1	1	1	1	1	1	1	1	1	1
intracellular membrane-bounded organelle	GO:0043231	3722/5192	8.18512e-40	2.08311e-37	1.57645	141.882	ITSN2;JRK;TFRC;ITSN1;SLA2;ALKBH8;ALKBH3;ZC3H12D;ALKBH5;ALKBH1;ZC3H12B;GPBP1;ZC3H12A;ANKFY1;BBX;PWWP2A;PRKACA;PRKACB;PRKAB2;SAP30BP;FNBP1;PRKAB1;RC3H2;ZNF16;EWSR1;DDIT3;CLOCK;OPTN;SF1;SLBP;URI1;SET;SHMT2;SHMT1;MEPCE;ZNF22;ZNF23;RDH10;RDH14;LTA4H;GTF2IRD2B;GSTM3;CREBBP;JUN;PRPF38A;JUP;NCAPH2;LARP7;PBX2;ZNF35;LARP6;PBX1;FAM111B;FAM111A;MOV10;PKIB;AGO1;AGO2;L1TD1;DZIP1;PKIG;KDM8;NCAPG2;PRKAG1;PRKAG2;SNX10;JRKL;TFCP2L1;CASP14;JAK2;JAK1;DUSP5;DUSP2;RING1;DUSP1;TEX10;TEX15;ZNF57;MMP14;PLSCR1;PLSCR2;RAPGEF1;CRYAA;RAPGEF5;CRYAB;TRUB1;APCS;SYNPO2;URM1;SNX25;AGR3;STX2;SPDEF;EGLN1;CASP8AP2;MBD4;RIC3;EGLN3;MBD5;EGLN2;ATAD5;MBD1;MCRS1;ATAD2;MBD2;APEX2;TARBP1;SKI;MYBBP1A;SNX16;ZNF71;SNX17;APEX1;SNX14;GID8;SNX15;MITD1;NCAPD2;PKN2;PKN1;MTCH2;RIF1;PDCD6;PDCD5;FBXO25;GOLIM4;MAP3K7CL;MSI2;NEK1;NEK2;NEK3;MAP3K7;FADS1;PIAS4;DGAT2;FBXW7;CTNNBIP1;ATP11A;FBXO11;PIAS2;PIAS1;MSH6;DMTF1;MSH2;SMO;MSH3;MSH4;PKP2;SRSF2;PKP1;PKP4;SRSF4;PKP3;AJUBA;SRSF7;KMT2E;KMT2D;BLM;KMT2A;KMT2C;ZC4H2;KMT2B;CREBL2;FBXO43;PKMYT1;NPAS2;ZKSCAN7;ZKSCAN3;AP4S1;ZKSCAN5;IP6K1;SAC3D1;IP6K2;NEK8;NOP16;API5;FBXO38;NEK6;STYX;RFXANK;FBXO32;DRAP1;SP1;SP3;SLC49A4;ONECUT1;PTEN;TNFSF13B;AP4M1;TRIM69;BCAS2;BOK;NKX3-1;BCAS3;MSL3;MSL1;ARL4C;ARL4A;C1D;ZNF879;BMP2K;ETF1;TOP1;DCTPP1;GAPDH;CERS1;PRKAA1;UHRF2;UHRF1;SRF;SRSF1;LENG8;MLLT3;SRL;MALT1;MLLT6;U2AF2;E2F1;E2F3;DRAM2;E2F5;E2F6;UBQLN4;SSB;GPKOW;CNBP;GZMA;MAP1LC3B2;GZMB;TRIM39;APLF;PDCD4;TRIM35;PDCD2;KCNK1;ZNF852;TRIM32;TRIM33;ECI2;IKZF1;IKZF3;IKZF4;LGALS3;STS;TRIM28;BSG;FBXO5;LGALS9;TRIM27;BSN;ATXN7L3;FBXO7;TRIM21;TP63;CYP39A1;SUB1;BTK;TP53;CES2;TMEM63A;DHX8;DHX9;MYCBP2;ZBTB1;ZBTB5;ZBTB4;ZBTB3;TTBK2;NEU3;RACGAP1;HLTF;NEU1;B4GALNT3;LYAR;DECR1;APOBEC3C;XBP1;APOBEC3F;SLC10A7;PTK6;PTK2;ZBTB9;FBXL8;POLA1;NDUFAF3;FBXL3;GRB2;FBXL6;TP73;SYNCRIP;NMRK2;SUFU;UIMC1;RAC2;RAC1;ZHX2;PCYT1A;ZHX3;SYK;AGTRAP;CACYBP;ZHX1;RNF144A;TOX4;KIN;TOX3;TOX2;PITPNM1;SLTM;SDE2;FAM193B;TAX1BP3;SLU7;ARHGEF5;PCNA;PRICKLE1;PCNP;PTPA;SH3BGRL;RAE1;DYNC1I1;SPRYD4;APTX;PEX14;YIF1A;SEC23IP;TFAP4;TACC3;HDGF;RAD1;PRDM8;PRDM9;PRDM4;PRDM6;PRDM5;INPPL1;PRDM2;PRDM1;ETS1;ETS2;IGF1R;ZNF85;TGM2;PCID2;MSX2;FBXW11;ACOT13;ADAM10;ADAM19;ZNF91;SLFN11;PSPC1;SLFN14;PLAA;DENND6A;UBA6;UBA5;HTRA2;PLD4;RAI1;ECT2;PIBF1;DENND4C;CHCHD10;USB1;IFT20;UBA3;UBA1;FGF13;FGF12;FGF10;TNFAIP3;MYSM1;LMNB1;FYCO1;ZIC3;MYBL2;TTC37;MKKS;SUN1;TBP;CAD;ETV1;ETV4;ETV5;SHROOM4;ETV6;EEF1G;ETV7;ELF1;ELF2;ELF3;EEF1D;ELF4;CAT;ZMYND11;RRN3;CAND1;MTA1;CBS;POLD1;TDG;TGS1;MVB12B;POLD2;BNIP1;BNIP2;DROSHA;PTK2B;RALY;MTA3;NIPSNAP3A;BNIP3;USF2;USF1;WARS1;POLE4;CCS;ERCC3;TEF;ERCC4;POLE2;ERCC2;POLE3;ERCC8;ERCC5;ERCC6;BNIPL;VPS29;TES;SMC5;MSANTD4;SMC6;ELK1;SMC4;ELK3;SMC2;ELK4;GJA1;CNST;EVA1A;TFG;ZMIZ1;ZMIZ2;GAMT;MBNL1;PRKCI;PRKCB;PRKCE;PRKCD;WDR74;HUS1;ARMC8;HCFC2;WDR76;HCFC1;WDR77;PRKD2;SRFBP1;NUP98;TARS3;VPS25;PRKDC;PRDM15;WDR61;AKAP17A;BCL10;WDR62;PRDM11;PRDM10;SAMSN1;MTDH;WDR70;PRDM16;LHPP;BTF3;PLK4;ARL14EP;PLK3;NDFIP2;GTF2IRD2;PLK2;PLK1;MEX3D;ELL3;GJB3;GTF2IRD1;CDKN1C;DENND1C;FANK1;SETD4;BTG3;DENND1B;SETD5;BTG2;CDKN1A;RARG;SETD2;SMG1;BTG1;CDKN1B;WDR48;DENND1A;SETD6;STON1;CHM;ASH2L;STON2;SMG7;SMG5;SMG6;UBL5;ADAMTSL3;RRP12;CIC;ZIK1;HELLS;TPI1;WDR37;COPZ2;ASH1L;CDYL2;WDR33;MTF1;MTF2;RARB;MOCS1;NFIX;WDR26;AP5Z1;WDR24;PPP1R7;PPP1R8;UBN1;USP1;PCGF1;CDKN2B;PCGF6;CDKN2C;PCGF2;PCGF3;ELP3;RRP1B;ELP5;HIPK1;ELP6;HIPK3;HIPK2;WDR11;PHF5A;NFIA;NFIB;NFIC;MRE11;GTF2B;UBP1;PARK7;FGF1;CLU;IPO4;IPO5;EDC4;PPP1CB;PPP1CC;OIP5;SLC26A11;GTF2I;MAP2K1;USP7;MAP2K2;USP5;RALGAPA1;USP4;SWAP70;USP3;IPMK;SSUH2;DYRK1A;GTF3A;THOC1;DYRK1B;CHD1L;THOC5;THOC7;THOC6;TOX;PPEF2;IPPK;PARM1;ORC5;ORC4;ORC1;ORC2;TPR;UBR5;SMN1;TPPP;ZNF787;MAP2K7;PLTP;MCL1;OSBPL9;ZNF782;AKIRIN2;OSBPL8;AKIRIN1;OSBPL7;OSBPL6;OSBPL5;FANCL;OSBPL3;OSBPL2;FANCA;FANCC;FANCE;COPS4;BCL9;DAB2;UBOX5;COPS5;DAB1;BCL6;BCL3;BCL2;COPS8;MAP3K14;LHX9;LHX8;ZNF770;MCM7;CPQ;MCM8;ZC3H4;ZC3H3;UFSP2;ZC3H6;SYNE2;SYNE1;LBH;VPS72;UBTF;PHACTR1;TNPO1;LBR;TNPO2;TNPO3;ILKAP;EDF1;PLRG1;SMC1A;TSN;DNAJC2;NPEPL1;ESPL1;CTDSP1;DNAJC5;LANCL2;MCM3;MCM4;DNAJC9;MCM5;DNAJC8;MCM6;LCORL;NSRP1;CRK;MCM2;ZNF750;HDAC4;CEBPA;HDAC5;MTPN;CEBPB;HDAC2;HDAC3;HDAC1;VPS4B;CEBPG;VPS4A;TULP3;TTK;PDHB;HDAC8;HDAC9;HDAC6;HDAC7;DNAJB2;DNAJB1;NFS1;DNAJB6;VPS51;NOCT;VPS53;STOX1;TUB;SMOX;MTOR;MFAP1;DNAJA3;MFAP3;MAB21L2;DRG1;DRG2;CEBPZ;BCOR;TPT1;TCERG1;HDAC10;SLC35B1;ZMYND8;HDAC11;PITPNA;MKI67;AQP1;NFU1;RPS15;RPS6KA4;TIAL1;RPS6KA5;RPS18;DAG1;SYNPO;RPS13;RPS12;ARRDC4;SRRM2;SRRM4;COG7;SLC35C2;IFRD1;P3H2;P3H4;CRNKL1;SRRM1;NEIL3;ZNF836;NEIL1;ZNF830;CFTR;RTEL1;CSTF3;TXK;GSKIP;TXN;RPAP2;FXR1;STRIP1;SCFD1;FXR2;PDCD11;ZNF827;ZNF823;TRERF1;SMU1;RPS25;TPX2;RPS27;RPS24;TECPR1;DCP1B;HMX3;SLC35F6;TENM1;AHCTF1;TENM2;TENM4;RSF1;MEOX2;COIL;ZNF805;C1QBP;TMED2;TMED5;PARP4;PARP1;PARP2;STRADA;STRADB;TYK2;PARP9;ZDHHC17;MLF1;MLF2;SCNM1;NFX1;HMX2;AMER1;DTYMK;SLC66A1;ZDHHC20;NOL9;TYMS;AIF1;CYP7A1;PPP2CA;PURB;PURA;CHRAC1;PURG;GINS1;SVIL;NFYA;NFYB;NFYC;GBF1;GRHL3;GRHL1;MLH1;GRHL2;MLH3;MEGF8;MPHOSPH8;MPHOSPH6;SPPL2A;MYRFL;COMT;DOCK10;HELB;SVEP1;PUS3;LIG1;PUS1;LIG4;PUS7;RSBN1;TIMELESS;MATR3;NUPR1;ZCCHC8;COPB1;PMF1;EMG1;UBB;ZMAT2;SPECC1;CPSF4;CPSF7;CPSF6;HELQ;CPSF1;MLKL;NONO;MACO1;COQ7;DIAPH1;DIAPH2;DIAPH3;BLMH;BRWD1;BRWD3;FGFR2;THRB;THRA;CGAS;NTMT1;TOPBP1;RBM7;RBM5;RBM6;RPS3A;SUPV3L1;RABEP1;DCT;RABEP2;THRAP3;TERF2IP;DNASE1;TMEM9;PDXK;NXF1;FAM120C;FAM120B;FAM120A;HES1;GBP2;BUB1;HES2;GBP4;HES5;S100PBP;HES4;NOS2;NOS3;DEK;DES;KANSL1;RPS6KB1;PITHD1;KANSL3;RPS6KB2;PAXBP1;RBMX;MDC1;ZFYVE9;RBPJ;LIPA;LIPF;ZFYVE27;SAMD13;SAMD11;HES6;STARD3;DAXX;CSNK2A1;CSNK2A2;STARD9;DNTTIP1;SCAMP3;SND1;EML3;SCAMP2;AR;ZFYVE16;TBPL2;CDIP1;PADI2;CGGBP1;MTMR2;AIRE;SHOX2;SDR39U1;SLCO5A1;SLC5A1;AAAS;OAZ2;VTI1A;PPARGC1A;PPARGC1B;VTI1B;LYN;HACE1;SNF8;CS;SETX;MLLT10;NOX4;HEXA;RPLP0;ECSIT;LITAF;PQBP1;NIPBL;TUBA1A;HEY2;IKBKG;IKBKE;APPL2;APPL1;NELFE;ACTL6B;ARG1;NSUN2;ACTL6A;SIRT5;EMP2;SIRT6;SIRT7;DYNLL2;RBSN;SIRT1;POU5F1;SIRT2;SIRT3;DLD;GPRC5C;SLC29A3;KARS1;RPS27L;CCNDBP1;FSTL3;UNG;RECQL4;MYCT1;RECQL5;GBX2;PMS2;RPS27A;PMS1;EVC2;SLC16A1;MDH2;STAT1;UTP3;STAT3;YLPM1;GATAD2A;HEYL;LRG1;SERBP1;MPLKIP;UBAP1;UBAP2;ERO1A;MYLK2;CCNT2;CCNT1;UBE2D4;CSE1L;UBE2D2;UBE2D3;STK19;STK11;OSBP;KPNA6;KPNA4;KPNA5;SLC25A42;KPNA2;PITX2;KPNA3;KPNA1;PITX3;PPP1R16B;IK;ZNF681;KHNYN;UBE2E3;UBE2E1;UBE2E2;PRPF4B;FOXP2;FOXP1;RBX1;MAF;MAK;KPNB1;PVALB;MAX;ARL3;MAZ;STK39;ARL2;FOXO4;FOXO3;FHIT;GLIS1;GLIS2;BCL2L12;STK31;NPAT;SBNO1;SBNO2;STK35;STK36;STK38;ZNF668;HACL1;ZNF665;ZNF664;MDN1;BCL2L15;TIA1;BRPF1;FOXN3;EEF2;FOXN2;MCC;AICDA;ZC3HC1;TFCP2;STK24;MDM2;ZNF658;MDM4;ZNF654;ZNF653;MYD88;ZNF652;MDM1;ARHGAP11A;PPP1R13B;CELF1;CDCA7L;CELF2;FHL1;FHL2;FHL3;MCM10;PIK3CB;FOXM1;NGRN;SUMO1;PPP1R13L;SUMO3;SUMO2;DGCR8;ME2;ZNF644;DSP;EMX1;DST;PEG3;ARNT;FOXL2;RAD23A;VPS37A;FOXL1;VPS37B;RAD23B;DBF4;NSMCE4A;SLC25A19;ZNF638;DSG2;SLC25A10;SLC25A11;FOXK2;KATNB1;FOXK1;PRIMPOL;ZNF629;KATNA1;ZNF623;CNNM2;CNNM3;CNNM4;DUT;FOXJ3;FOXJ2;SNRK;SPG21;EIF4A1;RTCA;EIF4A3;RTCB;UBE2L3;UXT;ZNF729;ZNF726;RCC1;ACAD11;CCNL1;NSMCE2;NSMCE1;HASPIN;ASRGL1;THAP2;THAP1;THAP5;THAP7;DXO;ZNF711;LAP3;PAXIP1;FOXG1;PEX11B;PIK3R4;RTF2;PIK3R2;PIK3R1;PTTG1IP;UBE2J2;OSGEP;UBE2J1;SNX1;RAB11FIP1;DHX33;PCBP3;ZNF706;MIER3;ZNF704;DHX36;MIER1;PCBP2;SWI5;ZNF703;DHX38;ZBED1;RAB11FIP2;RAB11FIP3;SNX8;N4BP1;RBM10;SNX5;ZBED4;RAB11FIP5;RBM11;WWTR1;CRADD;FOXF2;FOXF1;INTS3;INTS2;MICAL3;MICAL2;WAPL;SNW1;INTS5;INTS4;PEMT;INTS7;INTS6;MKX;INTS9;RCOR1;PCSK2;WASL;AATF;BMI1;ENC1;DHX15;MLX;DHX16;ACADM;ACADS;AASS;NCOA1;NCOA2;FOXD1;NCOA6;NCOA3;ACAD9;NCOA4;COMMD1;COMMD4;COMMD5;MN1;CCNI2;G2E3;NCOA7;FOXC2;SATB1;DOT1L;IGHMBP2;FAAP24;NEDD9;NEDD8;ARVCF;FAM172A;SERTAD2;NPM1;GCH1;YIPF3;YIPF4;YIPF5;HUWE1;PPP1CA;MAD2L2;PER2;PER1;GFI1B;CCNG2;CCNG1;TARDBP;FOXA3;FOXA2;MAD2L1;FOXA1;DBR1;BCCIP;KLHL31;CCND2;CCND1;CAPN3;SNIP1;BANF1;PDGFRB;OSR2;PDGFRA;HFM1;OSR1;WBP11;CCNE2;CCNE1;DKC1;UBE2V2;UBE2V1;GCM2;HOMEZ;GCM1;VCP;RBM8A;KLHL15;KLHL12;ACACB;NDRG1;TAF5L;CCNB3;CCNB2;CCNB1;CYC1;PRODH;BCL9L;ZFHX3;ZFHX2;VDR;KLHL22;MSN;NFXL1;ZFHX4;BMP2;APPBP2;CYCS;TAB1;RBM27;YWHAE;EDA;RBM26;CHD8;CHD7;HMGB2;CHD5;PSIP1;CHD3;HMGB1;CHD2;CHD1;DNPH1;PIDD1;SFR1;UBE2Q2;GPER1;GATAD1;ZNF385C;ZNF385B;ZNF385D;CFAP45;ZNF385A;RBM14;RBM15;GLRX3;EED;ABHD14B;UBE2QL1;GLRX2;UTP18;YWHAZ;GCNA;CCNA2;SFPQ;IRF3;IRF4;TBC1D5;IRF1;IRF2;IRF7;BLVRB;IRF8;RBM20;SPOPL;IRF5;NAA38;IRF6;RBM24;IRF9;RBM22;LAMA5;RBM47;MVK;MVP;PNKP;GOSR1;TAF9;TGFBRAP1;DNPEP;TAF1B;TNKS2;VHL;RBM38;TAF15;TAF12;MX2;SWT1;TAF10;ATP2B4;ATP2B3;ATP2B2;ATP2B1;LRWD1;CHFR;SOD1;GOLPH3;ABHD17A;GLB1;TAF8;ACIN1;RANGRF;FAM98B;QRICH1;TAF5;CCDC174;RBM45;TAF3;TAF1;EHF;RPL30;MAML2;MAML1;MYT1L;DCAF8;THYN1;ENO1;ABCA12;DCAF7;DCAF6;CREB3L3;CREB3L4;CREB3L1;MYC;CREB3L2;MYB;CDK20;ADNP2;CYP1B1;PIP4K2B;RNF111;ANKS1B;MED1;NKX2-6;PIH1D1;RPL22;AARSD1;MED4;MED6;SULT2B1;RNF126;RNF125;SARNP;TYRO3;NHLRC1;RPL27;MAML3;ANKK1;UBA52;SRCAP;MEFV;PRDX5;PRDX4;PRDX1;PLCG2;NKX2-3;NKX2-2;CDK17;CDK18;CDK19;FZD7;RAB3IP;TMEM192;PA2G4;PRDX6;FIBP;CPEB1;PPP5C;CYP1A1;CDK10;CDK12;CDK13;CPEB3;CDK14;CPEB2;CDK16;CPEB4;GLI1;GLI3;GLI2;RNF157;TMSB4X;RIOK2;SLC2A13;RIPPLY1;RNF168;GCFC2;AFTPH;RNF169;TAL1;PLCB1;JDP2;ZNF595;RPL10;HOXD10;MIPOL1;TMEM165;RNF138;ANKRD54;RPL13;RPL15;RPL18;RPL17;ZNF583;SAAL1;NMNAT3;TRMT1;LRPPRC;POU4F3;FIG4;RNF146;NMNAT1;RFWD3;TRMT6;RLIM;LAMTOR4;ZNF576;ZNF574;ZNF572;ZNF570;IRS1;FAM107A;YEATS4;DACH2;DACH1;GRB14;GRAP2;CHP2;MACROD1;CHP1;ZNF569;ZNF568;MACROD2;NBN;PHLDA1;MEN1;ANKRD49;F2R;RNF40;CLIP3;CLIP2;CLIP1;KIAA1614;MELK;NCL;CLIP4;ERF;ERH;ERG;ANKRD17;ZNF551;ANKRD16;ANKRD11;ABHD5;MACROH2A1;STIP1;HMBOX1;ABL1;ZNF544;ESRRB;LSM1;DHCR24;LSM5;LSM4;HOPX;LSM3;LSM2;LSM8;CNOT6;LSM7;ZFP69;CNOT7;LSM6;ZFP62;CNOT2;TADA3;NF1;TADA1;ZNF536;NF2;CNOT8;EIF4G1;RNF10;CALCOCO1;BNC2;RNF13;BNC1;RNF14;PTBP1;RPL7A;SART1;SART3;GM2A;DNMT3B;HIF1AN;ZNF521;PDCD6IP;DNMT3A;ZFP91;RANGAP1;PTBP2;PTBP3;ASPM;ESRP2;ESRP1;ZNF516;SNRPA1;ZNF513;VSTM2A;ZNF510;SMARCD1;ACSS3;SMARCD2;ACSS2;RNF34;SMARCD3;WBP2;RNF38;WBP4;RBBP4;RBBP5;ZNF507;ZNF503;SNRPB2;ZNF502;RBBP7;RNF20;SMARCE1;IRX5;RNF25;TXNRD2;IRX3;MND1;PNRC1;PNRC2;PFKM;TRMT61A;PFKP;PWP1;GOLGA2;SOX2;ZNF609;GOLGA5;ZNF608;CHEK2;CHEK1;HABP4;ARL6IP4;SOX8;UBAP2L;SOX9;SOX6;ZFPL1;GLUL;SOX7;SOX4;AGFG1;SOX5;ABT1;MTUS1;RECQL;JMJD7;OVOL1;JMJD8;JMJD6;OVOL2;RRAGA;RRAGC;AKAP9;RRAGD;VDAC2;VDAC1;ANKRA2;PFN1;ZFPM2;ZFPM1;TSHZ3;TSHZ1;TSHZ2;NLK;GMCL1;DGUOK;NUAK1;NUAK2;PATZ1;TRMT1L;RABGAP1L;DTNB;MEIG1;SIAH2;PDE2A;SIAH1;SS18L2;NMI;PARP14;PARP15;PARP10;LACC1;CYP27C1;STAG1;CDAN1;STAG2;GOLGB1;CREBRF;CC2D1A;ITM2B;CC2D1B;CLIC4;FAF1;PRPF19;ANKRD1;ANKRD2;DLAT;CLIC2;CLIC1;ANKRD6;PRMT6;PRMT5;PACRG;PRMT7;PRMT1;STRBP;PRPF18;MDFIC;WAC;SGK3;ALDOA;SGK1;UMPS;MYCBP;AKAP8;WAS;ARNTL;TLDC2;SHOC2;DCPS;ARNT2;KRT13;KRT16;DLC1;TRIP10;PRPF31;TRIP12;TRIP13;TJP3;CDK5R1;TJP2;POGK;HDLBP;ARID4A;ARID4B;CIB1;NUCKS1;FBL;CHCHD2;PTTG1;POGZ;CMTR1;CMTR2;ANGEL1;TOMM34;ARID5B;TSC2;OCRL;TSC1;WRNIP1;CGRRF1;ALDH3A2;TBL1XR1;FIZ1;STAM2;ISCU;ATP6V1A;SDCBP;PODXL;SUDS3;ZC3H14;HSPA8;TGFB1;HSPA4;TGFB3;PTCH1;DNAJC13;HSPA2;NFKBIA;DLG1;FER;TMEM115;RFXAP;CREBZF;NVL;HSPB8;HSPB7;HSPB2;HSPB1;HSPB3;ELAVL1;POLB;SENP6;SENP7;SENP5;NFKBIZ;PDE4B;FLOT2;PDE4A;POLL;POLK;GUSB;POLE;POLH;RUBCN;DCXR;PDE4D;ARID1A;SENP2;SENP3;SENP1;LATS1;LATS2;PALLD;LUC7L3;FAN1;ITGB3BP;SASH3;POLDIP2;RGS14;POMP;WIZ;LTC4S;NRIP1;SPEN;ATE1;WTAP;POLM;CMTM6;SGTA;DTNBP1;ZFC3H1;PDE4DIP;ARID3A;TICRR;RGS10;RGS12;ATF1;ATF2;POP7;SPI1;TESK1;TESK2;NOC2L;SPIC;KIAA1109;TBK1;RAVER1;AKT2;RAVER2;AKT1;ENDOG;ISL1;ATF7;FAR1;ATF5;ATF6;ATF3;ATF4;RABL6;EXD2;CRABP2;CDCA4;CDCA7;GATA6;GATA3;GATA2;RNF216;SYNDIG1;PIP5K1A;TIPARP;NR2F1;NR2F2;MAGOHB;NR2F6;FAT1;LIN54;ZNF490;BHLHE41;MED16;OSBPL11;HOXC10;MED17;OSBPL10;MECP2;MED12;CHAF1B;MED14;CHAF1A;MED13;DLGAP5;ZNF483;CNOT6L;SPHK2;ZNF480;SPHK1;SLC39A11;FOS;MED27;DDB2;DDB1;SLC7A5;SLC7A6;MED24;INCENP;PPARG;PPARA;ERGIC2;ERGIC1;PPARD;ZNF473;SAMD7;ZNF471;SAMD9;ZNF470;CIPC;DLST;CENPA;EGFR;WRN;EXOSC10;SPOP;SAMD1;CENPU;ZNF462;CENPV;CRBN;WTIP;CENPE;NUDT21;CENPF;CENPH;CENPJ;CENPP;CRLF3;YPEL5;CENPQ;FRK;ZNF451;GMNN;MPV17L;ATN1;HIKESHI;CASC3;NUDT11;CIR1;NUDT16;MTPAP;ZNF445;SYBU;ZNF443;NUDT12;BNIP3L;CDKL5;IST1;CDC25C;TC2N;CDC25B;ZNF438;ZNF433;CDKL1;FTO;DLX1;KHDRBS1;INO80D;KHDRBS3;CREM;NRF1;CORO1A;HSP90B1;EIF1AD;SLC9A3R1;MED30;SMYD2;SMYD1;SMYD4;ZNF425;SMYD3;ZNF423;ZNF420;FUS;ODF2;ARPC4;ARPC5;NDC80;ARPC2;ARPC3;ZNF418;HPSE;NIT1;OSBPL1A;SP140L;OGT;ZNF410;ISY1;NUMA1;MCMDC2;ITGB3;AKAP8L;CDC73;ALAD;HHEX;EXO1;PPP6R1;ZNF408;PPP6R2;ZNF407;PPP6R3;EXO5;CEP290;YAF2;ACTR3;EIF5A;ACTR2;EIF5B;ACTR6;ACTR5;ATRX;ACTR8;SYF2;TMBIM1;TMBIM6;MGRN1;PBXIP1;RCHY1;TBXT;ZNRF2;CDC45;CCDC85B;ATXN1L;IGF2BP1;FSD2;FYN;IGF2BP3;IGF2BP2;HNRNPA1;PCDH1;HNRNPA0;H2AZ1;TBX1;H2AZ2;CIZ1;FEM1B;CDC5L;EXOG;SYT13;HNRNPAB;TBX3;TSPAN15;MCM3AP;PINK1;EIF3G;FSBP;STUB1;LTV1;SMARCAL1;SMARCB1;CPNE7;NUDT1;PPAN;NTAQ1;NUDT5;ACTB;NUDT3;NUDT4;HERC2;SNRPD2;SNRPD1;CDC27;CPNE1;EPC1;CPNE3;SNRPD3;CCDC93;SMARCC1;ALG2;CIRBP;TALDO1;CSNK1D;ACTN4;CSNK1E;CDC34;CSNK2B;CCDC86;TRIB3;CCDC82;TRIB2;GGNBP2;LPAR4;MBTD1;BRIP1;PPCS;XRRA1;EGR1;STAT5B;SMARCA5;NTAN1;SMARCA1;SMARCA2;SMARCA4;CALR;CSRNP1;CSRNP3;PYROXD1;ICA1;OTUD7A;OTUD7B;CROT;MAP1LC3B;MAP1LC3A;CHAMP1;UFD1;SPTAN1;HTATIP2;SREBF1;APOBEC2;ATMIN;GAA;PABPC4;SREBF2;GAK;PDIK1L;PABPC1;EEF1E1;YAP1;HSD17B3;CAPG;RELA;RELB;NFIL3;SHOX;ZNF585B;EPS15;RIBC2;ZNF585A;HYPK;SH3RF2;ITCH;MIS18A;TTC4;TTC3;OTC;CRTC2;CRTC3;CRTC1;UBE3D;RPP30;LOXL3;PEBP1;NR3C1;SRP14;TTF1;UBE2Z;CARF;ACTG1;LOXL2;AMMECR1L;TEKT1;TPTE2;BORA;UBE4A;UBE4B;EEF1A1;PPIF;WDFY1;PPIE;PPIH;PPIG;WDFY2;PPIB;PPID;PPIC;DDX6;DDX5;UBIAD1;DDX4;DDX1;TCF7;CACNA1A;VCPIP1;SYCE1;IRAK1;TBC1D14;MORC2;MFAP3L;TFAP2A;UBE2F;TFAP2B;TFAP2C;UBE2H;PDHA1;UBE2I;CAV3;TFAP2E;UBE2B;UBE2C;RPP40;GGH;HOOK3;UBE2W;HOOK2;UBE2S;UBE2T;BHLHE40;NABP2;UBE2N;NABP1;UBE2O;TCF4;TCF3;UBE2K;UBE2M;RERE;DYRK2;LDB1;HP1BP3;NGLY1;DPY30;ADAR;LDB2;RND2;TENT4A;RND3;RERG;CABIN1;RND1;UFL1;DACT1;MYOCD;IRAK3;IRAK4;EPN1;EPN2;EPN3;ALS2;CRY2;ATP6V1B2;CRY1;FBP1;FAM72A;OTUB1;OTUB2;ASAP3;RNF8;RNF6;RNF7;RNF4;ADD1;RNF2;PABPN1;MKNK1;TRA2B;MKNK2;MXI1;TRA2A;TMEM208;ATF7IP;ARFGEF2;EYA1;EYA2;EYA3;EYA4;ZNF804A;CDK11B;REST;UFM1;CARM1;ACKR3;NRDE2;ANKLE1;GPATCH1;HNRNPU;HNRNPR;PHAX;ADARB1;GPATCH3;PHB2;GPATCH8;NYNRIN;AP1S2;AP1S1;AP1S3;CDK5RAP3;DDX17;MAP1S;DDX11;DDX10;RHNO1;LRPAP1;CTBP2;PDXDC1;CTBP1;XPA;XPC;ANAPC11;LDHA;NTHL1;HMOX1;MCMBP;KAT14;NHEJ1;BARD1;PHC2;ZNF384;PHC1;SETD1A;IRF2BP1;NFATC3;IRF2BP2;NFATC2;NFATC1;NR1D2;NR1D1;PHC3;FOSL2;NFATC4;EHD1;HNRNPL;EHD2;HNRNPM;SQLE;EHD3;EHD4;HNRNPK;ADI1;HNRNPF;HNRNPD;PPT1;SNAI1;SNAI2;MMS19;HNRNPC;ITPA;CEP57;PHF2;GMEB1;GMEB2;PHF1;ARPC1A;PHF6;PHF8;AIFM3;CATIP;AIFM1;TCTN3;PBK;TIMP3;JARID2;ZNF367;ZNF366;ZNF365;TEAD4;GNL2;TERF1;GNL1;TERF2;GNL3;GCHFR;NCOR2;KAT2B;TAF6L;KAT2A;ZEB2;NCOR1;ZEB1;CACTIN;ZNF350;SGMS1;RNMT;FAM214B;NSD3;SCAF8;NSD1;NSD2;ZNF346;RUNX1T1;ZNF341;GSN;YTHDF2;CSNK1A1;MGMT;NR1H2;NR1H3;TUBB4B;DEF6;ZNF33A;ZNF335;ZNF330;RPL10A;CDC14B;TM7SF2;SALL1;SALL3;LAMP3;MPC2;PAPOLG;SALL4;PAPOLA;ZNF326;CLCC1;SNRNP35;TXNL4A;HMGN3;RAB2A;TLE4;CSNK1G3;TLE3;TLE2;RARS1;TLE1;CEP131;MAGI2;VRK1;VRK2;PGD;VRK3;ILF2;HIC1;ILF3;RAB30;KAT6B;KAT6A;ZNF319;SNRPG;TSSK6;ZNF316;PHIP;SNRPE;ADNP;SNRNP25;SNRPF;CSNK1G2;CSNK1G1;SNRPB;RAB5B;PHB;YBEY;DVL2;AP1M2;ZNF300;AP1M1;EIF2B5;TRAPPC2;SEC16B;POLR3GL;P4HA1;P4HA2;PIR;PLEKHM1;RAB5A;WDR4;PIK3C2A;H1-10;PIK3C2B;AP1G1;SNRNP70;IDH3B;TLK2;WDR5;TLK1;ADAMTS9;IDH3A;RFC5;RFC3;CDADC1;RFC4;RFC1;RFC2;RPL13A;PKM;TFDP1;TFDP2;NOS1AP;NUFIP1;NUFIP2;CCDC69;NLRC5;NLRC3;FBXL22;TMA16;RAB20;POLR2A;POLR2B;POLR2C;POLR2D;POLR2E;RAB29;POLR2F;ASCC2;POLR2G;ASCC3;POLR2H;POLR2I;POLR2J;POLR2K;FKTN;JAZF1;POLR2L;MLXIP;PPIL1;PPIL2;RNGTT;ASCC1;FBXL17;TPRKB;PML;FBXL12;RAB14;ZGLP1;DOLPP1;POLR3G;POLR3H;PPIL4;TNRC6A;CCDC62;PANK4;PANK2;PANK3;PANK1;GFI1;KAT5;PPP2R1A;FTH1;PCLAF;KAT8;KAT7;METTL1;METTL3;AP1B1;KRT8;HSD11B1L;KRT7;AZGP1;POR;CYP2U1;KATNAL1;KATNAL2;ZW10;SIK2;BLZF1;CASZ1;DCUN1D5;DCUN1D3;DCUN1D4;DCUN1D1;TWIST2;DCUN1D2;TWIST1;HNRNPLL;HTATSF1;ZNHIT1;ZNHIT3;ZNHIT6;TP53BP2;TP53BP1;RALGDS;ATP6V0A1;ZRANB1;SETDB1;SETDB2;FUBP3;FUBP1;RNPS1;TOP2A;DET1;TOP2B;HIP1;CITED2;HEPACAM2;NKAP;SRA1;LIMD1;SPPL3;XPO1;XPO6;XPO5;GABPA;RAB8B;TOP3B;TOP3A;PROX2;PROX1;CBFA2T2;PPRC1;CBFA2T3;HCK;UGDH;HNRNPH1;HNRNPH2;HNRNPH3;VGLL2;VGLL1;VGLL4;CSTB;NT5C;HIRA;LMNA;METTL4;METTL5;APBB2;GPBP1L1;APBB3;UBL4A;MYEF2;ATP5PB;PTGES3;XPO7;SORBS1;VAX1;RAB11A;NBR1;ATP5PO;KDM1A;KDM1B;CWC25;RBMX2;CWC22;SACS;TRAPPC12;TMEM38B;LMO1;TRAPPC2L;KDM2B;H2AC7;NOSIP;LMO7;H2AC1;PRPF4;MYCN;PRPF6;FANCD2;HGS;PRPF3;CHMP4B;PRPF8;FAM83G;MYG1;RPRD1B;CLSPN;BPTF;CBX8;CYP2J2;CBX6;CBX5;POU2F1;CBX4;CBX3;CBX2;CBX1;EIF2S2;POU2F3;SEPSECS;AMACR;EIF2S3;TLX3;TLX1;SAE1;KDM5A;MUS81;KDM5B;KDM5C;WNT2B;CBY1;YBX1;NR2E3;HK2;IRF2BPL;SNAPC5;FLCN;CASP7;SIX4;PPP2R5E;SIX5;SNAPC2;CASP3;SNAPC3;TRPS1;SIX3;SNAPC4;CASP2;KDM6A;KDM6B;AKTIP;AXIN1;PPP2R5A;PPP2R5D;AXIN2;PPP2R5C;SAFB;TRAPPC6B;MYH9;RBMS1;PFDN2;PFDN4;KDM7A;RBMS2;RBMS3;VAC14;KDM3A;HLF;ATF6B;BRAT1;PERM1;LEF1;CIART;GNA13;TBRG1;MAPK9;MAPK8;RNF113A;MAPK7;UGP2;MAPK1;MAPK6;MAPK4;MAPK3;ZNF286A;KDM4A;TCF7L2;KDM4B;KDM4C;LIMK2;LIMK1;PPP2R3B;WEE1;WEE2;CDK2AP2;CDK2AP1;LPIN1;LPIN2;LPIN3;CHIC2;EHMT2;ZNF292;EHMT1;PSMD8;PSMD9;LSM11;PSMD7;PPP4R2;PSMD4;PSMD2;PSMD3;PSMD1;CHID1;MEF2A;MEF2C;RBFOX1;RBFOX2;ZNF281;MRTFB;RFX2;SETMAR;DICER1;RFX1;HDHD3;RUFY1;DDX39A;DDX39B;PSME3;PSME4;ZBTB8A;FLII;MRPL19;AGAP2;AGAP1;NCAPG;ABCB9;AGAP3;IQGAP1;CYB5R2;UGT8;FIGNL1;MYO6;PUSL1;ZBTB7A;ABCA1;CTC1;ABCA2;ABCA5;ABCA3;ABCA4;H1-0;FLI1;EIF1;EIF5;EIF6;TDP2;TDP1;PSMG1;PSMG2;ZBTB8B;FERMT2;EZH2;ZNF250;LRRC39;TDRP;CTCF;TMEM53;LRRC2;MYPN;MRPL40;NKRF;MYOG;UPF2;DFFB;SS18;UPF1;DFFA;MYOF;PGAM2;LRRC40;DNTT;LRRC41;MRPL44;PSMA5;PSMA6;PSMA3;PSMA4;VAMP7;PSMA1;PSMA2;ZNF236;ZNF235;VAMP2;VAMP3;ZNF233;ZNF232;ZNF518B;HTT;ZNF518A;OVCA2;PSMA7;PTGS1;PSMB6;GGA1;PSMB7;PSMB4;BTAF1;PSMB5;PSMB2;PSMB3;AP2S1;LEO1;ANO10;FLNA;ZNF227;NCDN;ZNF226;MEF2D;SRSF10;SRSF11;NKTR;TRMT10A;USP9X;USP9Y;PSMB8;BYSL;PSMB9;PSMC5;PSMC6;PSMC3;PSMC4;PSMC1;PSMC2;SRRD;ZNF217;ZNF214;RORC;ZBTB21;ZBTB20;CRAMP1;SAYSD1;RORB;ZBTB22;YY1;EIF4ENIF1;RUVBL2;SESN1;RUVBL1;SCMH1;PIM1;ZNF207;AP2M1;AGTPBP1;ANAPC7;S100A1;ZBTB38;TNNI3K;ZBTB33;OLFM2;MAPKAPK3;SLC9A6;SLC9A7;HAT1;MAPKAPK2;S100A6;ANAPC4;ANAPC5;MAPKAPK5;S100A4;RAD54L2;SNRNP200;SQSTM1;OSBP2;ISG20L2;TACSTD2;SAV1;ATXN3;ATXN1;ATXN7;ZBTB18;MYPOP;GOT1;ZBTB14;ZBTB16;ZBTB10;NFKB1;QKI;NFKB2;MLXIPL;PTPRE;RGCC;UBLCP1;NFE2L3;PIN1;NFE2L1;NFE2L2;SLC25A1;HSP90AB1;LRRK2;LECT2;LRRK1;FASLG;HMG20B;PMEPA1;HMG20A;DNM1L;CTNNBL1;HSP90AA1;VBP1;VEZF1;DDOST;PPM1A;PPM1B;SYNPO2L;BIRC6;BIRC7;SLC25A5;L3MBTL4;BIRC2;SLC25A6;ZBTB46;ZBTB49;MAK16;PRCC;CXXC1;PPM1H;ZBTB43;PARD6G;PRCP;CXXC5;PPM1D;BARX2;CXXC4;PPM1F;PPM1G;ZBTB40;GANAB;PARD6B;PARD6A;TP53INP2;TP53INP1;SAP18;BEND6;NDUFA9;CYB5A;PRRX1;DONSON;HIP1R;CTNS;RPL23A;MCOLN1;NOVA1;PRC1;NT5C1B;PTPN6;SEC24D;CCNK;CCNJ;CCNI;CCNH;KDELR1;CCNF;CCNC;IFI35;IFI30;CCAR2;CCAR1;RASSF1;RASSF2;RASSF5;SPATA24;FAM53C;FAM53B;FAM53A;TMPO;ZFP1;IMP3;SFMBT1;SFMBT2;PISD;CCNY;CD2BP2;KDELR2;PREB;UPRT;KDELR3;KIF20A;KIF20B;L3MBTL1;L3MBTL3;L3MBTL2;BRCC3;ERI1;HIVEP1;HIVEP3;HIVEP2;TSPAN1;SEC31A;CTSA;XRCC6;XRCC4;IQSEC1;XRCC5;XRCC2;EAF1;XRCC3;XRCC1;ID2;ID1;ID4;INTS11;BARHL2;INTS12;PPP1R11;PPP1R10;INTS10;TECR;BRCA1;IDE;KIF11;PTPRK;BRCA2;N4BP2L2;CTSS;LARP1B;BABAM1;SCML2;CTSL;RSRC1;CTSK;NCS1;ARIH2;CTSH;QSOX1;ARIH1;LMCD1;CTSC;GRIPAP1;SEC13;KIF23;KIF22;SUPT3H;CTTN;CD63;STX12;ATP23;STX16;MIS12;CRYBA1;XIAP;PRKX;EXOSC4;RXRA;EXOSC9;HSF2;EXOSC8;HSF1;MARCHF7;GPC4;EXOSC3;EXOSC2;GPC6;MARCHF3;TSNAX;CD74;ERCC6L2;RPA1;STK17A;STK17B;DPAGT1;SCARB1;CD84;MIDN;FHOD1;GEMIN2;WWC1;JADE1;GIMAP7;RGS4;RGS2;RGS3;KHSRP;EP300;RGS8;G6PD;SLC30A9;ZGPAT;SLC30A2;ATG9A;RUNDC3A;SUPT7L;DOK1;HNRNPUL1;HNRNPUL2;SBDS;GEMIN8;PSMD10;PSMD11;TMED10;PSMD14;PSMD13;YTHDC1;YTHDC2;PSEN2;PDS5B;PSEN1;PDS5A;TOR1AIP1;DEAF1;PACSIN2;CAMTA1;CAMTA2;NPHP4;ISOC2;PHF12;VTA1;CCZ1;SUPT5H;CLK2;PHF13;PHF19;PICALM;GSK3B;GSK3A;DDX49;DDX46;DDX47;PRKCSH;DDX42;DDX41;CALB2;CNPPD1;HSDL1;NCBP1;NCBP2;BUD31;DDX53;DDX54;PLA2G4A;DDX51;MASTL;H2BC13;LMBRD1;CREB1;H2BC15;H2BC11;EAPP;CREB5;PARG;DCTN1;DCTN4;DDX23;DDX20;PARN;MAT2B;CLCN3;SAMHD1;AURKB;CLN6;ATAD2B;CLN3;ATOH8;PDLIM4;SMNDC1;DDX31;MAPK14;S100B;MAPK15;MAPK12;U2SURP;MAPK13;CLCN7;RPIA;CLCN6;TEN1;KATNBL1;BUD13;CHPT1;S100P;CLUAP1;RAN;FAM50A;NUP37;RB1;RPL4;GABPB2;RPL3;TRRAP;GABPB1;BACH1;RPL9;RPL6;RPL7;HENMT1;CLP1;SOX18;ZXDB;ZXDC;HOXA3;HOXA2;HOXA1;DIP2B;IER5;NFRKB;IER2;HOXA4;IER3;TSPYL1;DAPK1;DAPK2;ZNF160;DAPK3;SOX13;PASK;UNC13D;NISCH;BIN1;HOXB4;HOXB3;PRR11;ASF1A;TSPYL4;TSPYL5;HSPA4L;SNU13;HIF1A;TERT;PTPMT1;S100A13;S100A12;HOXC8;RREB1;S100A11;SERF2;ZNF146;HOXC6;ZNF142;ZNF140;MAD2L1BP;TRIP4;UPF3B;BRAF;CDC7;UPF3A;CDC6;INO80;TADA2B;NPLOC4;TADA2A;TRIP6;OGDH;REL;RAD17;HBP1;RAD18;ZNF135;ITK;TCF25;OGG1;ADK;CLTB;SRP54;TCF21;FMN1;TCF20;CLINT1;ING1;PRSS23;ING4;ING5;CSRP3;ING2;CSRP2;TRIM7;CSRP1;SPIN1;ANXA7;TNKS1BP1;AP3S2;ANXA9;AP3S1;TIGD3;BATF2;BRD2;TIGD2;BATF3;BRD1;ANXA1;TIGD4;ANXA2;TCF15;HSBP1;TIGD6;ANXA4;TESC;TCF12;TET2;PAWR;TET1;AEN;SERPINB6;ITPKB;ITPKC;PAX8;ITPKA;TET3;HCLS1;ZNF112;PHLPP2;SF3B4;SF3B5;SF3B2;CTDP1;PHLPP1;SF3B3;AHNAK;SF3B6;GPS2;HSPA14;HSPA13;ECPAS;BCLAF1;RPS3;ZNF107;BRD9;RPS2;BRD7;MISP;SF3B1;BRD4;SF3A3;WWOX;SF3A1;BRF2;SF3A2;BRF1;AGK;SEPTIN2;WWP2;GTF2H2;SEPTIN4;GTF2H3;GTF2H4;SEPTIN7;HINFP;AGBL5;XAB2;RYBP;MORN3;ZYX;HYLS1;BRDT;PUS10;DGKD;ATP8A1;CTNND2;FMR1;CTNND1;AHR;PYCARD;MAEA;SMARCAD1;MAF1;RPS9;NKX6-2;RPS7;RPS8;IGFBP3;RPS6;MITF;RPSA;GTF2F1;DGKZ;GTF2F2;INIP;DGKQ;TNIK;DGKI;DGKH;NOTCH2;DNMT1;NOTCH1;TNKS;CUL3;ITPR1;RHOBTB3;AK6;GTF2E1;RLF;RHOBTB1;AK9;RHOBTB2;BAG6;RAD51AP1;BAG4;ADAP2;BAG5;BAG3;BTBD3;BAG1;PSAP;UGT3A2;SKIL;TOR1A;TNK2;RITA1;BTBD7;ADAP1;CDK9;MOB1B;CDK8;NSFL1C;RCAN1;CDK7;CDK6;GON4L;MAFB;SCCPDH;CDK5;CDK4;MAFG;RCAN2;CDK2;RCAN3;CDK1;MAFK;RAD9B;SERINC5;RAD9A;SYCP2;DUSP18;PTPN23;DUSP16;DUSP11;PAGR1;DUSP12;METTL14;DUSP10;SIN3B;SIN3A;METTL16;METTL18;REXO1;DTX3L;GPX4;ELAC2;ELAC1;DUSP26;REXO2;REXO4;METTL23;PTP4A1;METTL22;PTP4A2;TRAF7;PTP4A3;TRAF4;DMRTA1;TRAF6;RPL37A;NFAT5;AMBRA1;DPCD;LAGE3;AP3M2;AP3M1;HIRIP3;RSBN1L;TNNI2;PTPN18;SPAG8;SPAG6;AHNAK2;PTPN11;PTPN12;PTPN13;OXR1;PTPN14;KLF7;KLF6;KLF5;RAD51;APC;IMPDH1;IMPDH2;KLF9;SYCP3;CMAS;SPARC;TP53RK;DPF2;SKP2;SKP1;AQR;TIPIN;NFKBIL1;SLC11A2;EBF3;RUNX3;RUNX2;RUNX1;INPP4A;MARF1;XRN1;GRWD1;BOLA2;XRN2;TFAM;AURKAIP1;TELO2;LLGL2;IGSF8;ANP32A;TEX264;MGST3;SP140;MGST2;STC1;NMD3;SPAST;INPP5F;DPH3;INPP5E;INPP5K;MAP6;SCAI;SRPK2;CDT1;SRPK3;BCL11B;GADD45B;BCL11A;GADD45A;CIDEA;AMMECR1;MEMO1;STAM;GADD45G;MANF;SRPK1;ANP32E;SPRTN;ATM;ANP32B;BAP1;CUTC;ATR;H2AX;FEN1;HINT1;HINT3;TFE3;RHOG;TFEB;RHOH;RHOF;TUBG2;TUBG1;RHOA;UCHL5;NME1;RHOB;RAD51B;RAD51D;RAD51C;TFEC;MAPT;DNASE1L3;TRAK1;RAD54B;RBM15B;ATP5F1B;CUX2;CUX1;CTNNA1;RAD54L;TBL1X;RANBP2;SUZ12;GDF11;RANBP1;RANBP3;DMRT2;GDF15;RYK;RANBP9;PUS7L;AXL;CAMK4;CTNNB1;ZNF354A;ZNF354C;DSCC1;EFTUD2;SCGN;KNTC1;WASHC1;PDIA3;CADPS2;APLP2;KCTD1;CDYL;DPM1;MAU2;COL4A3;CMPK1;HDGFL2;HDGFL3;ARHGAP19;STK4;STK3;ZFP36L1;DPP7;PDZD2;DMAP1;MYH10;SMAD2;SMAD1;SMAD4;SMAD3;SMURF2;ALYREF;ASPSCR1;TDRD9;SMAD9;SMAD6;SMAD5;AZIN1;ESR2;TDRD3;SMAD7;NR4A2;NR4A1;KIF18A;RALYL;KIF18B;JMY;MAN2B1;USP36;USP37;ABCD3;USP38;USP31;USP34;CHTF18;USP39;PKD1;DTWD1;SDR16C5;BDKRB2;USP30;KLF10;USP46;KLF11;USP47;USP48;CAMK1D;PTGIS;USP42;USP44;USP45;ARAP1;TRNAU1AP;KLF15;TGFBR1;DDX19A;DDX19B;ITGB1BP1;USP40;USP13;USP14;CAMK2D;USP15;ZNF197;USP16;USP10;USP11;CAMK2A;USP12;MOSPD1;TOB1;UACA;IWS1;RMND5B;TFPT;RMND5A;ERBB4;ERBB2;S1PR1;MUTYH;ZNF189;USP24;USP25;STN1;ZNF184;B3GAT3;ZNF182;NAP1L1;USP28;NAP1L4;FMNL3;PIKFYVE;GNPDA2;BAX;SPRY2;SSBP1;SSBP2;SSBP3;ZPR1	0	Cellular_Component_2021	1	1	1	1	1	1	1	1	1	1	1	1	1
cell-substrate junction	GO:0030055	358/394	6.66037e-35	1.13004e-32	5.66571	445.859	RPL4;CYFIP1;MDC1;NCKAP1;RPL30;RPL3;TES;RPL31;AVIL;ARPC5L;SLC4A2;RPL8;ALKBH6;RPL9;RPL6;ACTB;DCAF6;RPL7;ICAM1;RPS15;RPS14;GJA1;RPS17;ALCAM;RPS16;MPRIP;RPS19;RPS18;BSG;DAG1;RPL38;CPNE3;RPS11;TNS4;B2M;RPS10;TNS3;RPS13;TNS1;ACTN3;ACTN2;RPL23;ACTN1;RPL22;AFAP1;ACTN4;HSPG2;ARMC5;RPL27;LAP3;TLN2;EZR;PFN1;TLN1;EPHA2;GRB7;ABCB4;TWF1;CD99L2;IQGAP1;NCSTN;FLRT2;RRAS;TSPAN9;EPB41L2;PRKAR2A;INPP5E;PCBP2;TSPAN4;PIP5K1A;PIP5K1C;RSU1;FZD1;VASP;ARL14EP;FZD2;YES1;JUP;MCAM;RDX;PARVA;PARVB;ALOX15B;PTK2;AIF1L;FERMT1;EHD3;PPFIBP1;HNRNPK;PARVG;PTK7;RPS29;TRIP6;FAT1;ITGBL1;HYOU1;CALR;FERMT2;FERMT3;NRP1;ARF1;ARPC1B;RPLP1;TGFB1I1;CLTC;RPLP0;GDI2;LIMD1;TRIOBP;SLC6A4;MRC2;AKAP12;CSRP2;CSRP1;ANXA6;RAC2;RPLP2;RAC1;JAK2;GIT1;JAK1;CAP1;ANXA1;MME;ANXA5;RHOG;RRAS2;IL16;KIF23;RHOA;RHOB;ENAH;HCK;MMP14;CTTN;MTF2;CDC42EP1;ARHGEF2;PABPC1;ARHGEF7;CD46;MAPRE1;ATP6V0C;MAPRE2;ARF6;ENG;DDR2;AHNAK;STX16;RPL12;SYNPO2;NEXN;EGFR;LIMA1;NRAP;RPS3;CTNNA1;FLNA;DMD;FLNB;CD59;FLNC;RPS2;RPL18;MISP;MPZL1;RPL19;MAP4K4;PAK4;LMLN;GIT2;SVIL;NPM1;GSN;SORBS1;SORBS3;FAP;DLC1;ZYX;CTNNB1;EPPK1;LAMTOR3;LIMS1;SCARB2;CD81;FAM107A;TNC;SLA;RPL10A;ACTG1;PPP1CB;PPP1CC;CDH2;PLAU;CAPN5;CAPN2;PPFIA1;CHP1;CAPN1;TGM2;PDGFRB;PDIA3;MAP2K1;RPS9;TLE2;MAP2K2;RPS7;TPM4;RPS8;RPS5;ADAM10;CASK;LMO7;ADAM17;ADAM9;PPIB;PHLDB2;VCL;COL17A1;FBLN7;CD151;FBLIM1;PXN;ARL2;LPP;CORO1B;CORO1C;HSP90B1;SLC9A1;CNN3;SLC9A3R2;ARHGAP22;CNN2;DPP4;EFNB2;CNN1;G3BP1;PACSIN2;HSPA9;HSPA8;CAV3;CAV2;CAV1;LAYN;MSN;ARPC5;CORO2B;ARHGAP24;IGF2R;DAB2;UBOX5;PTPRC;ARPC2;ARPC3;PTPRA;FES;GNB2;TRPV4;ITGA11;CASS4;PI4KA;TADA1;CSPG4;FGFR3;BCAR3;ITGB1;YWHAE;FLT1;ITGB5;ITGB4;ITGB3;USP33;FHL1;ITGB2;SNAP23;DOCK7;FHL2;FHL3;HSPB1;ILK;RND3;SYNE2;TNFSF13B;RPL7A;LASP1;YWHAQ;FLOT1;FLOT2;ITGAV;ITGB7;PGM5;ITGB6;SCARF2;ACTR3;ACTR2;KLF11;PDCD6IP;PPP1R12A;DST;ITGA4;ITGA3;ITGA2;ITGA1;RPL13A;RPS3A;REXO2;YWHAZ;SHROOM4;DNM2;SENP1;PALLD;PEAK1;RPL37A;CAT;IRF2;ITGA8;NUMB;CDH13;MYH9;EVL;ITGA6;ITGB1BP1;ITGA5;LCP1;PLEC;FOCAD;RALA;LRP1;SMPX;SRC;ASAP3;THSD1;ADD1;CDC42;RAB21;GNA13;PDLIM1;IL1RL1;GNA12;XIRP1;XIRP2;MAPK1;PTK2B;CLASP1;PDLIM7;CLASP2;MAPK3;SPRY4;RAB10;MARCKS;ACTC1;CD9;KRAS;P4HB;VIM;BCAR1;SNTB1;SNTB2	0	Cellular_Component_2021	1	1	1	1	1	1	1	1	1	1	1	1	1
focal adhesion	GO:0005925	352/387	1.42418e-34	1.81227e-32	5.72797	446.405	RPL4;CYFIP1;MDC1;NCKAP1;RPL30;RPL3;TES;RPL31;AVIL;ARPC5L;SLC4A2;RPL8;ALKBH6;RPL9;RPL6;ACTB;DCAF6;RPL7;ICAM1;RPS15;RPS14;GJA1;RPS17;ALCAM;RPS16;MPRIP;RPS19;RPS18;BSG;DAG1;RPL38;CPNE3;RPS11;TNS4;B2M;RPS10;TNS3;RPS13;TNS1;ACTN3;ACTN2;RPL23;ACTN1;RPL22;AFAP1;ACTN4;HSPG2;ARMC5;RPL27;LAP3;TLN2;EZR;PFN1;TLN1;EPHA2;GRB7;ABCB4;TWF1;CD99L2;IQGAP1;NCSTN;FLRT2;RRAS;TSPAN9;EPB41L2;PRKAR2A;INPP5E;PCBP2;TSPAN4;PIP5K1A;PIP5K1C;RSU1;FZD1;VASP;ARL14EP;FZD2;YES1;JUP;MCAM;RDX;PARVA;PARVB;ALOX15B;PTK2;AIF1L;FERMT1;EHD3;PPFIBP1;HNRNPK;PARVG;PTK7;RPS29;TRIP6;FAT1;ITGBL1;HYOU1;CALR;FERMT2;NRP1;ARF1;ARPC1B;RPLP1;TGFB1I1;CLTC;RPLP0;GDI2;LIMD1;TRIOBP;SLC6A4;MRC2;AKAP12;CSRP2;CSRP1;ANXA6;RAC2;RPLP2;RAC1;JAK2;GIT1;JAK1;CAP1;ANXA1;MME;ANXA5;RHOG;RRAS2;IL16;KIF23;RHOA;RHOB;ENAH;HCK;MMP14;CTTN;MTF2;CDC42EP1;ARHGEF2;PABPC1;ARHGEF7;CD46;MAPRE1;ATP6V0C;MAPRE2;ARF6;ENG;DDR2;AHNAK;STX16;RPL12;SYNPO2;NEXN;EGFR;LIMA1;RPS3;CTNNA1;FLNA;FLNB;CD59;FLNC;RPS2;RPL18;MISP;MPZL1;RPL19;MAP4K4;PAK4;LMLN;GIT2;SVIL;NPM1;GSN;SORBS1;SORBS3;FAP;DLC1;ZYX;CTNNB1;LAMTOR3;LIMS1;SCARB2;CD81;FAM107A;TNC;SLA;RPL10A;ACTG1;PPP1CB;PPP1CC;CDH2;PLAU;CAPN5;CAPN2;PPFIA1;CHP1;CAPN1;TGM2;PDGFRB;PDIA3;MAP2K1;RPS9;TLE2;MAP2K2;RPS7;TPM4;RPS8;RPS5;ADAM10;CASK;LMO7;ADAM17;ADAM9;PPIB;PHLDB2;VCL;FBLN7;CD151;FBLIM1;PXN;ARL2;LPP;CORO1B;CORO1C;HSP90B1;SLC9A1;CNN3;SLC9A3R2;ARHGAP22;CNN2;DPP4;EFNB2;CNN1;G3BP1;PACSIN2;HSPA9;HSPA8;CAV3;CAV2;CAV1;LAYN;MSN;ARPC5;CORO2B;ARHGAP24;IGF2R;DAB2;UBOX5;PTPRC;ARPC2;ARPC3;PTPRA;FES;GNB2;TRPV4;ITGA11;CASS4;PI4KA;TADA1;CSPG4;FGFR3;BCAR3;ITGB1;YWHAE;FLT1;ITGB5;ITGB4;ITGB3;USP33;FHL1;ITGB2;SNAP23;DOCK7;FHL2;FHL3;HSPB1;ILK;RND3;SYNE2;TNFSF13B;RPL7A;LASP1;YWHAQ;FLOT1;FLOT2;ITGAV;ITGB7;PGM5;ITGB6;SCARF2;ACTR3;ACTR2;KLF11;PDCD6IP;PPP1R12A;DST;ITGA4;ITGA3;ITGA2;ITGA1;RPL13A;RPS3A;REXO2;YWHAZ;SHROOM4;DNM2;SENP1;PALLD;PEAK1;RPL37A;CAT;IRF2;ITGA8;NUMB;CDH13;MYH9;EVL;ITGA6;ITGB1BP1;ITGA5;LCP1;PLEC;FOCAD;RALA;LRP1;SRC;ASAP3;THSD1;ADD1;CDC42;RAB21;GNA13;PDLIM1;IL1RL1;GNA12;XIRP1;XIRP2;MAPK1;PTK2B;CLASP1;PDLIM7;CLASP2;MAPK3;SPRY4;RAB10;MARCKS;ACTC1;CD9;KRAS;P4HB;VIM;BCAR1;SNTB1;SNTB2	0	Cellular_Component_2021	1	1	1	1	1	1	1	1	1	1	1	1	1
nucleolus	GO:0005730	616/733	7.39947e-34	7.53266e-32	3.02804	230.998	RPL4;MAPKBP1;POP5;POP7;RPL3;POP1;POP4;HNRNPR;ADARB1;NOC2L;RBPJ;RRP8;RPL7;RRP9;SMC2;GLE1;RABGEF1;ENDOV;NUB1;MYC;RPL36;RPL35;IER5;CDK5RAP3;DDX18;MED1;TSPYL1;MAP1S;DDX11;PIH1D1;RPL23;NGDN;DNTTIP1;WDR74;DNTTIP2;SETMAR;WDR75;HDHD3;ZNF16;EWSR1;WDR82;RPL27;RPL26;LETMD1;ATF3;ZNF397;SLBP;MEAF6;PRKDC;PRKRIP1;CDCA8;NOLC1;BAZ2A;SNU13;XPC;ANAPC11;DEDD2;RNF213;TERT;RRS1;S100A13;KIAA0319L;ZNF146;PLK4;ARL14EP;PLK3;PNO1;MAD2L1BP;UPF3B;UPF3A;CDC6;PA2G4;ELL3;WDR55;ABTB1;TBL3;EIF6;GJB4;RAD17;CEP85;PHF2;CDKN1A;TUT4;SRP54;CTCF;STON2;KRI1;PHF6;WDR46;GLI3;WDR43;GLI2;PHF8;SMG6;MRPL40;NKRF;SPIN1;RRP12;DFFB;BATF3;WDR36;NSUN5;NSUN2;AEN;SIRT6;SIRT7;GNL2;MED27;TERF1;SIRT1;SIRT2;GNL3;GCFC2;PLSCR1;ZEB2;RNF169;SDHAF2;AGPS;TUT1;ERGIC2;PAFAH1B2;SLC29A2;SF3B4;ZNF593;SF3B3;CIPC;NIP7;RPL11;NOC4L;SDAD1;SPTY2D1;WRN;EXOSC10;TCOF1;RPS3;FLNA;RPL13;RRP36;RPS2;RPL18;RPS27A;ZNF346;DEDD;RPL19;TRMT10A;UTP6;STAT1;UTP3;MCRS1;ELP3;NOC3L;RRP1B;WDR12;GTF2H5;BYSL;HINFP;CENPH;MYBBP1A;APEX1;SNX15;TAOK2;TSR1;FILIP1;CIAPIN1;CENPP;GZF1;ZNF330;ZNF692;CCNT1;TMEM179B;FMR1;RASL11A;FBXO25;CDC14A;CDC14B;PYCARD;PPP1CC;OSBP;PIM1;ZNF207;MACROD2;NBN;NUDT16;MAF1;SNRNP35;PHLDA1;ZNF202;MAGI1;RPS9;AGTPBP1;RPS7;RPS6;VRK1;LARP4B;ZBTB33;VRK3;FBXO11;ILF2;FTSJ3;TRAIP;EBNA1BP2;ILF3;KAT6A;NCL;MRTO4;SRSF5;SRSF9;IPPK;INO80B;BLM;INO80E;ARL2;AK6;PKMYT1;MACROH2A1;ATXN3;ORC4;ATXN1;DDRGK1;OARD1;ABL1;MBIP;BRIX1;MDN1;ZNF300;NOP14;NOP16;ZBTB14;MOB1B;CDK8;MOB1A;GNL3L;LSM6;RGCC;BCL6;STK24;UBLCP1;CDK4;MOB2;MDM2;PLEKHM1;PIN4;NF2;RSL24D1;POMT2;MCM7;BNC1;ITGB4;CDCA7L;WDR3;MCM10;PIK3CB;H1-10;SYNE1;PTBP1;RPL7A;SUMO1;UBTF;SPG11;METTL18;PELP1;EMX1;PPP1R12A;DIS3;RPL13A;ZFP91;EDF1;TFIP11;REXO2;REXO4;DNAJC2;METTL22;TRAF7;ARL4A;PPM1B;AOPEP;POLR1A;POLR1B;C1D;POLR1C;MCM3;POLR1D;POLR1E;POLR1F;POLR1G;TOP1;POLR1H;MCM2;GTF3C1;GTF3C3;NUFIP1;MAK16;TULP3;PPM1D;FBXL22;MRM2;TMA16;SELENBP1;HIRIP3;POLR2A;VPS51;RBBP5;ATXN1L;BEND3;POLR2E;DNAJB9;POLR2F;POLR2H;ZNF622;E2F5;PCDH1;DCAF13;POLR2K;E2F8;POLR2L;NOP56;RNF20;NOP58;TRIM41;MYO10;IDH3G;KRR1;RPL23A;PML;KLF6;NIN;CDKN2AIPNL;NOVA1;PTPN6;EIF3A;SMARCB1;GORAB;EIF4A3;FCF1;THUMPD3;MKI67;PWP1;GOLGA3;RPS14;RPS6KA3;RPS6KA6;KAT5;RPS19;HABP4;PDK3;CPNE3;KAT7;TRIM27;RPS11;SKP2;RPS10;RPS13;ABT1;COG7;IMP3;METTL1;SCAF11;MTUS1;ACSL5;IMP4;P3H4;RUNX3;THAP2;JMJD6;COX7A2L;GRWD1;SUB1;XRN2;CCDC86;KIF20B;TP53;L3MBTL1;L3MBTL3;DHX9;TWIST2;TWF1;NMD3;RPAP2;FXR1;DSN1;DHX33;PDCD11;ERI1;DHX37;SURF6;DPH6;HTD2;LYAR;N4BP1;SPTBN1;SRPK2;XRCC6;IQSEC1;SURF2;XRCC5;XRCC1;SMARCA4;PARP10;POLA1;RPS25;ZZZ3;INTS4;MPHOSPH10;ATM;GRB2;NOL10;ANP32B;NOL11;NOL12;CUTC;TOP2A;TOP2B;FEN1;MRPS15;DOC2A;PAK1IP1;AATF;COIL;AKAP11;XPO1;XPO6;UBXN8;UTP14A;PRMT6;PARP3;MRPS27;PARP1;PARP2;ZFX;UCHL5;MRPS9;KIF2A;NFX1;FRG1;FAM193B;EEF1E1;CSTB;HEATR1;AKAP8;MRPS31;NOL7;NOL8;CAPG;NOL9;RELA;NOL6;EXOSC6;EXOSC5;RBM15B;EXOSC4;EXOSC9;PES1;EXOSC3;EXOSC2;EXOSC1;SUZ12;NPM1;MTX2;APTX;NLE1;MAD2L2;VMP1;BOP1;RSL1D1;KLHL7;TTC3;TCEA1;ZNF354A;MPHOSPH8;SPC24;MPHOSPH6;SRP19;GEMIN2;PRDM5;NUCKS1;TTF1;TXN2;RDM1;FBL;HELB;CCND2;NUSAP1;CAPN3;RPP38;NOM1;DIMT1;SLC30A5;CASK;KCTD1;SDHA;EEF1A1;MYCN;SHQ1;DKC1;FANCD2;CMPK1;GEMIN4;SBDS;WDFY3;PPID;HOMEZ;ZCCHC8;ZCCHC7;DDX5;TSG101;RPS19BP1;NOP2;UTP23;ZCCHC9;RPF2;NOP9;RPF1;EMG1;PODXL;DNAJC21;CAMTA1;UTP20;LLPH;ZC3H14;COX10;BCL9L;CBX5;PDHA1;CCDC137;NUP153;TBCA;POU2F3;RCL1;DIAPH2;LIN28B;CPS1;UBE2T;FGF18;BRWD1;ZCCHC4;RBM28;USP36;ACADVL;DOCK4;DDX47;NVL;CHD7;PINX1;HMGB2;ADAR;CHD3;LDB2;TENT4A;MYSM1;TENT4B;SNAPC5;SENP5;CPT2;SNAPC1;GPER1;SNAPC3;SCN5A;RBM34;RBM7;GET4;UTP15;UTP11;DDX55;BCKDHB;DDX56;MARS1;RBM19;DDX53;ABHD14B;DDX54;RPS3A;URB2;URB1;CKAP5;ETV4;SENP3;UTP18;ETV6;RBL2;RCN2;KDM7A;DDX28;DDX27;RRN3;DDX24;NRXN1;PNKP;DCTN3;DDX23;PARN;DDX21;CLN6;TAF1D;TAF1B;TAF1C;BMS1;SAP30L;MXI1;NRIP1;TRA2A;ARFGEF1;TAF15;NIFK;TAF13;DDX31;ZFC3H1;LRWD1;WEE1;KATNBL1;RGS12;ERCC6;TAF5;NRDE2;RAN;TAF1;ZPR1	0	Cellular_Component_2021	1	1	1	1	1	1	1	1	1	1	1	1	1
nucleus	GO:0005634	3216/4484	1.64202e-33	1.39298e-31	1.54936	116.96	JRK;ALKBH8;ALKBH3;ZC3H12D;ALKBH5;ALKBH1;ZC3H12B;GPBP1;ZC3H12A;BBX;PWWP2A;PRKACA;PRKACB;PRKAB2;SAP30BP;PRKAB1;ZNF16;EWSR1;DDIT3;CLOCK;OPTN;SF1;SLBP;URI1;SET;SHMT2;SHMT1;MEPCE;ZNF22;ZNF23;RDH10;RDH14;LTA4H;GTF2IRD2B;GSTM3;CREBBP;JUN;PRPF38A;JUP;NCAPH2;LARP7;PBX2;ZNF35;LARP6;PBX1;FAM111B;FAM111A;MOV10;PKIB;AGO1;AGO2;DZIP1;PKIG;KDM8;NCAPG2;PRKAG1;PRKAG2;SNX10;JRKL;TFCP2L1;CASP14;JAK2;JAK1;DUSP5;DUSP2;RING1;DUSP1;TEX10;TEX15;ZNF57;MMP14;PLSCR1;CRYAA;RAPGEF5;CRYAB;TRUB1;APCS;SYNPO2;URM1;SPDEF;EGLN1;CASP8AP2;MBD4;EGLN3;MBD5;EGLN2;ATAD5;MBD1;MCRS1;ATAD2;MBD2;APEX2;TARBP1;SKI;MYBBP1A;ZNF71;APEX1;GID8;NCAPD2;PKN2;PKN1;MTCH2;RIF1;PDCD6;PDCD5;FBXO25;MAP3K7CL;NEK1;NEK2;NEK3;MAP3K7;PIAS4;FBXW7;CTNNBIP1;FBXO11;PIAS2;PIAS1;MSH6;DMTF1;MSH2;MSH3;MSH4;PKP2;SRSF2;PKP1;PKP4;SRSF4;PKP3;AJUBA;SRSF7;KMT2E;KMT2D;BLM;KMT2A;KMT2C;ZC4H2;KMT2B;CREBL2;FBXO43;PKMYT1;NPAS2;ZKSCAN7;ZKSCAN3;ZKSCAN5;IP6K1;SAC3D1;IP6K2;NEK8;API5;FBXO38;NEK6;STYX;RFXANK;FBXO32;DRAP1;SP1;SP3;ONECUT1;PTEN;TRIM69;BCAS2;BOK;NKX3-1;BCAS3;MSL3;MSL1;ARL4C;ARL4A;C1D;ZNF879;BMP2K;ETF1;TOP1;DCTPP1;GAPDH;PRKAA1;UHRF2;UHRF1;SRF;SRSF1;LENG8;MLLT3;MALT1;MLLT6;U2AF2;E2F1;E2F3;E2F6;UBQLN4;SSB;GPKOW;CNBP;GZMA;GZMB;TRIM39;APLF;PDCD4;TRIM35;PDCD2;ZNF852;TRIM32;TRIM33;IKZF1;IKZF3;IKZF4;LGALS3;TRIM28;FBXO5;LGALS9;TRIM27;BSN;ATXN7L3;FBXO7;TRIM21;TP63;SUB1;BTK;TP53;DHX8;DHX9;MYCBP2;ZBTB1;ZBTB5;ZBTB4;ZBTB3;TTBK2;RACGAP1;HLTF;LYAR;DECR1;APOBEC3C;XBP1;APOBEC3F;PTK6;PTK2;ZBTB9;FBXL8;POLA1;NDUFAF3;FBXL3;GRB2;FBXL6;TP73;SYNCRIP;SUFU;UIMC1;ZHX2;PCYT1A;ZHX3;SYK;CACYBP;ZHX1;TOX4;KIN;TOX3;TOX2;SLTM;SDE2;FAM193B;SLU7;ARHGEF5;PCNA;PRICKLE1;PCNP;PTPA;SH3BGRL;RAE1;DYNC1I1;SPRYD4;APTX;PEX14;TFAP4;HDGF;RAD1;PRDM8;PRDM9;PRDM4;PRDM6;PRDM5;INPPL1;PRDM2;PRDM1;ETS1;ETS2;ZNF85;TGM2;PCID2;MSX2;FBXW11;ACOT13;ADAM10;ADAM19;ZNF91;SLFN11;PSPC1;SLFN14;PLAA;UBA6;HTRA2;PLD4;RAI1;ECT2;PIBF1;CHCHD10;NUP153;USB1;UBA3;UBA1;FGF13;FGF12;FGF10;TNFAIP3;MYSM1;LMNB1;ZIC3;MYBL2;TTC37;MKKS;TBP;CAD;ETV1;ETV4;ETV5;ETV6;EEF1G;ETV7;ELF1;ELF2;ELF3;EEF1D;ELF4;ZMYND11;RRN3;CAND1;MTA1;CBS;POLD1;TDG;TGS1;MVB12B;POLD2;DROSHA;PTK2B;RALY;NIPSNAP3A;BNIP3;USF2;USF1;WARS1;POLE4;CCS;ERCC3;TEF;ERCC4;ERCC2;POLE3;ERCC8;ERCC5;ERCC6;BNIPL;TES;SMC5;MSANTD4;SMC6;ELK1;SMC4;ELK3;SMC2;ELK4;ZMIZ1;ZMIZ2;GAMT;MBNL1;PRKCI;PRKCB;PRKCD;WDR74;HUS1;ARMC8;HCFC2;WDR76;HCFC1;WDR77;PRKD2;SRFBP1;NUP98;TARS3;VPS25;PRKDC;PRDM15;WDR61;AKAP17A;BCL10;WDR62;PRDM11;PRDM10;SAMSN1;MTDH;WDR70;PRDM16;LHPP;BTF3;PLK4;PLK3;GTF2IRD2;PLK2;PLK1;MEX3D;ELL3;GTF2IRD1;CDKN1C;FANK1;SETD4;BTG3;SETD5;BTG2;CDKN1A;RARG;SETD2;SMG1;BTG1;CDKN1B;WDR48;SETD6;CHM;ASH2L;SMG7;SMG5;SMG6;UBL5;CIC;ZIK1;HELLS;TPI1;WDR37;ASH1L;CDYL2;WDR33;MTF1;MTF2;RARB;MOCS1;NFIX;WDR26;AP5Z1;PPP1R7;PPP1R8;UBN1;USP1;PCGF1;CDKN2B;PCGF6;CDKN2C;PCGF2;PCGF3;ELP3;RRP1B;ELP5;HIPK1;ELP6;HIPK3;HIPK2;WDR11;PHF5A;NFIA;NFIB;NFIC;MRE11;GTF2B;UBP1;PARK7;FGF1;CLU;IPO4;IPO5;EDC4;PPP1CB;PPP1CC;OIP5;GTF2I;MAP2K1;USP7;MAP2K2;USP5;RALGAPA1;USP4;SWAP70;USP3;IPMK;SSUH2;DYRK1A;GTF3A;THOC1;DYRK1B;CHD1L;THOC5;THOC7;THOC6;TOX;PPEF2;IPPK;ORC5;ORC4;ORC1;ORC2;TPR;UBR5;SMN1;TPPP;ZNF787;MAP2K7;PLTP;MCL1;ZNF782;AKIRIN2;AKIRIN1;FANCL;FANCA;FANCC;FANCE;COPS4;UBOX5;COPS5;BCL6;BCL3;BCL2;COPS8;LHX9;LHX8;ZNF770;MCM7;MCM8;ZC3H4;ZC3H3;UFSP2;ZC3H6;SYNE2;SYNE1;LBH;VPS72;UBTF;PHACTR1;TNPO1;LBR;TNPO2;ILKAP;EDF1;PLRG1;SMC1A;TSN;DNAJC2;NPEPL1;ESPL1;CTDSP1;LANCL2;MCM3;MCM4;DNAJC9;MCM5;DNAJC8;MCM6;LCORL;NSRP1;CRK;MCM2;ZNF750;HDAC4;CEBPA;HDAC5;MTPN;CEBPB;HDAC2;HDAC3;HDAC1;VPS4B;CEBPG;VPS4A;TULP3;TTK;PDHB;HDAC8;HDAC9;HDAC6;HDAC7;DNAJB2;DNAJB1;NFS1;DNAJB6;NOCT;STOX1;TUB;MTOR;MFAP1;MFAP3;MAB21L2;DRG1;DRG2;CEBPZ;BCOR;TPT1;TCERG1;HDAC10;ZMYND8;HDAC11;PITPNA;MKI67;AQP1;NFU1;RPS15;RPS6KA4;TIAL1;RPS6KA5;RPS18;SYNPO;RPS13;SRRM2;SRRM4;IFRD1;CRNKL1;SRRM1;NEIL3;ZNF836;NEIL1;ZNF830;CFTR;RTEL1;CSTF3;TXK;GSKIP;TXN;RPAP2;FXR1;STRIP1;FXR2;PDCD11;ZNF827;ZNF823;TRERF1;SMU1;RPS25;TPX2;RPS27;RPS24;HMX3;TENM1;AHCTF1;TENM2;TENM4;RSF1;MEOX2;COIL;ZNF805;C1QBP;PARP4;PARP1;PARP2;STRADA;STRADB;TYK2;PARP9;MLF1;MLF2;SCNM1;NFX1;HMX2;DTYMK;NOL9;TYMS;AIF1;PPP2CA;PURB;PURA;CHRAC1;PURG;GINS1;SVIL;NFYA;NFYB;NFYC;GRHL3;GRHL1;MLH1;GRHL2;MLH3;MEGF8;MPHOSPH8;MPHOSPH6;MYRFL;DOCK10;HELB;SVEP1;PUS3;LIG1;PUS1;LIG4;PUS7;RSBN1;TIMELESS;MATR3;NUPR1;ZCCHC8;EMG1;UBB;ZMAT2;CPSF7;CPSF6;HELQ;CPSF1;MLKL;NONO;MACO1;COQ7;DIAPH1;DIAPH3;BLMH;BRWD1;BRWD3;FGFR2;THRB;THRA;CGAS;NTMT1;TOPBP1;RBM7;RBM5;RBM6;RPS3A;SUPV3L1;THRAP3;TERF2IP;DNASE1;PDXK;NXF1;FAM120C;FAM120B;FAM120A;HES1;GBP2;HES2;GBP4;HES5;S100PBP;HES4;NOS2;NOS3;DEK;DES;KANSL1;RPS6KB1;PITHD1;RPS6KB2;PAXBP1;RBMX;MDC1;RBPJ;SAMD13;SAMD11;HES6;DAXX;CSNK2A1;CSNK2A2;STARD9;DNTTIP1;SND1;EML3;AR;TBPL2;CDIP1;PADI2;CGGBP1;MTMR2;AIRE;SHOX2;SDR39U1;AAAS;OAZ2;PPARGC1A;PPARGC1B;LYN;HACE1;SNF8;CS;SETX;MLLT10;NOX4;RPLP0;ECSIT;PQBP1;NIPBL;TUBA1A;HEY2;IKBKG;IKBKE;APPL2;APPL1;NELFE;ACTL6B;ARG1;NSUN2;ACTL6A;SIRT5;EMP2;SIRT6;SIRT7;DYNLL2;SIRT1;POU5F1;SIRT2;SIRT3;DLD;KARS1;RPS27L;CCNDBP1;FSTL3;UNG;RECQL4;RECQL5;GBX2;PMS2;RPS27A;PMS1;EVC2;MDH2;STAT1;UTP3;STAT3;YLPM1;GATAD2A;HEYL;SERBP1;MPLKIP;UBAP2;MYLK2;CCNT2;CCNT1;UBE2D4;CSE1L;UBE2D2;UBE2D3;STK19;STK11;KPNA6;KPNA4;KPNA5;SLC25A42;KPNA2;PITX2;KPNA3;KPNA1;PITX3;PPP1R16B;IK;ZNF681;KHNYN;UBE2E3;UBE2E1;UBE2E2;PRPF4B;FOXP2;FOXP1;RBX1;MAF;MAK;KPNB1;PVALB;MAX;ARL3;MAZ;ARL2;FOXO4;FOXO3;FHIT;GLIS1;GLIS2;BCL2L12;STK31;NPAT;SBNO1;SBNO2;STK35;STK36;STK38;ZNF668;ZNF665;ZNF664;MDN1;BCL2L15;TIA1;BRPF1;FOXN3;EEF2;FOXN2;MCC;AICDA;ZC3HC1;TFCP2;STK24;MDM2;ZNF658;MDM4;ZNF654;ZNF653;MYD88;ZNF652;MDM1;ARHGAP11A;PPP1R13B;CELF1;CDCA7L;CELF2;FHL1;FHL2;FHL3;MCM10;PIK3CB;FOXM1;NGRN;SUMO1;PPP1R13L;SUMO3;SUMO2;DGCR8;ZNF644;DSP;EMX1;DST;PEG3;ARNT;FOXL2;RAD23A;FOXL1;RAD23B;DBF4;NSMCE4A;SLC25A19;ZNF638;SLC25A10;SLC25A11;FOXK2;KATNB1;FOXK1;PRIMPOL;ZNF629;KATNA1;ZNF623;DUT;FOXJ3;FOXJ2;SNRK;EIF4A1;RTCA;EIF4A3;RTCB;UBE2L3;UXT;ZNF729;ZNF726;RCC1;ACAD11;CCNL1;NSMCE2;NSMCE1;HASPIN;ASRGL1;THAP2;THAP1;THAP5;THAP7;DXO;ZNF711;LAP3;PAXIP1;FOXG1;RTF2;PIK3R2;PIK3R1;PTTG1IP;UBE2J2;OSGEP;UBE2J1;DHX33;PCBP3;ZNF706;MIER3;ZNF704;DHX36;MIER1;PCBP2;SWI5;ZNF703;DHX38;ZBED1;N4BP1;RBM10;ZBED4;RBM11;WWTR1;CRADD;FOXF2;FOXF1;INTS3;INTS2;MICAL3;MICAL2;WAPL;SNW1;INTS5;INTS4;INTS7;INTS6;MKX;INTS9;RCOR1;WASL;AATF;BMI1;ENC1;DHX15;MLX;DHX16;ACADM;ACADS;AASS;NCOA1;NCOA2;FOXD1;NCOA6;NCOA3;ACAD9;NCOA4;COMMD1;COMMD5;MN1;CCNI2;G2E3;NCOA7;FOXC2;SATB1;DOT1L;IGHMBP2;NEDD9;NEDD8;ARVCF;FAM172A;SERTAD2;NPM1;GCH1;HUWE1;PPP1CA;MAD2L2;PER2;PER1;GFI1B;CCNG2;CCNG1;TARDBP;FOXA3;FOXA2;MAD2L1;FOXA1;DBR1;BCCIP;KLHL31;CCND2;CCND1;CAPN3;SNIP1;BANF1;PDGFRB;OSR2;PDGFRA;HFM1;OSR1;WBP11;CCNE2;CCNE1;DKC1;UBE2V2;UBE2V1;GCM2;HOMEZ;GCM1;VCP;RBM8A;KLHL15;ACACB;NDRG1;TAF5L;CCNB3;CCNB2;CCNB1;CYC1;BCL9L;ZFHX3;ZFHX2;VDR;KLHL22;MSN;NFXL1;ZFHX4;APPBP2;CYCS;TAB1;RBM27;YWHAE;RBM26;CHD8;CHD7;HMGB2;CHD5;PSIP1;CHD3;HMGB1;CHD2;CHD1;DNPH1;PIDD1;SFR1;UBE2Q2;GPER1;GATAD1;ZNF385C;ZNF385B;ZNF385D;CFAP45;ZNF385A;RBM14;RBM15;GLRX3;EED;ABHD14B;UBE2QL1;GLRX2;UTP18;YWHAZ;GCNA;CCNA2;SFPQ;IRF3;IRF4;IRF1;IRF2;IRF7;IRF8;RBM20;SPOPL;IRF5;NAA38;IRF6;RBM24;IRF9;RBM22;LAMA5;RBM47;MVP;PNKP;TAF9;DNPEP;TAF1B;TNKS2;VHL;RBM38;TAF15;TAF12;MX2;SWT1;TAF10;LRWD1;CHFR;SOD1;TAF8;ACIN1;RANGRF;FAM98B;QRICH1;TAF5;CCDC174;RBM45;TAF3;TAF1;EHF;RPL30;MAML2;MAML1;MYT1L;DCAF8;THYN1;ENO1;DCAF7;DCAF6;CREB3L3;CREB3L4;CREB3L1;MYC;CREB3L2;MYB;CDK20;ADNP2;PIP4K2B;RNF111;MED1;NKX2-6;PIH1D1;RPL22;AARSD1;MED4;MED6;RNF126;SARNP;TYRO3;NHLRC1;RPL27;MAML3;ANKK1;UBA52;SRCAP;MEFV;PRDX5;PRDX4;PRDX1;NKX2-3;NKX2-2;CDK17;CDK18;CDK19;RAB3IP;TMEM192;PA2G4;PRDX6;FIBP;CPEB1;PPP5C;CDK10;CDK12;CDK13;CPEB3;CDK14;CPEB2;CDK16;CPEB4;GLI1;GLI3;GLI2;RNF157;TMSB4X;RIOK2;RIPPLY1;RNF168;GCFC2;RNF169;TAL1;PLCB1;JDP2;ZNF595;RPL10;HOXD10;MIPOL1;RNF138;ANKRD54;RPL13;RPL15;RPL18;RPL17;ZNF583;SAAL1;NMNAT3;TRMT1;LRPPRC;POU4F3;RNF146;NMNAT1;RFWD3;TRMT6;RLIM;ZNF576;ZNF574;ZNF572;ZNF570;IRS1;FAM107A;YEATS4;DACH2;DACH1;GRAP2;CHP2;MACROD1;CHP1;ZNF569;ZNF568;MACROD2;NBN;PHLDA1;MEN1;ANKRD49;RNF40;CLIP3;CLIP2;CLIP1;KIAA1614;MELK;NCL;CLIP4;ERF;ERH;ERG;ANKRD17;ZNF551;ANKRD16;ANKRD11;MACROH2A1;STIP1;HMBOX1;ABL1;ZNF544;ESRRB;LSM1;DHCR24;LSM5;LSM4;HOPX;LSM3;LSM2;LSM8;CNOT6;LSM7;ZFP69;CNOT7;LSM6;ZFP62;CNOT2;TADA3;NF1;TADA1;ZNF536;NF2;CNOT8;EIF4G1;RNF10;CALCOCO1;BNC2;BNC1;RNF14;PTBP1;RPL7A;SART1;SART3;DNMT3B;HIF1AN;ZNF521;DNMT3A;ZFP91;PTBP2;PTBP3;ASPM;ESRP2;ESRP1;ZNF516;SNRPA1;ZNF513;VSTM2A;ZNF510;SMARCD1;SMARCD2;RNF34;SMARCD3;WBP2;RNF38;WBP4;RBBP4;RBBP5;ZNF507;ZNF503;SNRPB2;ZNF502;RBBP7;RNF20;SMARCE1;IRX5;RNF25;IRX3;MND1;PNRC1;PNRC2;PFKM;TRMT61A;PFKP;PWP1;SOX2;ZNF609;ZNF608;CHEK2;CHEK1;HABP4;ARL6IP4;SOX8;UBAP2L;SOX9;SOX6;ZFPL1;GLUL;SOX7;SOX4;SOX5;ABT1;MTUS1;RECQL;JMJD7;OVOL1;JMJD8;JMJD6;OVOL2;RRAGA;RRAGC;RRAGD;VDAC2;VDAC1;ANKRA2;PFN1;ZFPM2;ZFPM1;TSHZ3;TSHZ1;TSHZ2;NLK;GMCL1;DGUOK;NUAK1;NUAK2;PATZ1;TRMT1L;RABGAP1L;DTNB;MEIG1;PDE2A;SIAH1;SS18L2;NMI;PARP14;PARP15;PARP10;LACC1;STAG1;CDAN1;STAG2;CREBRF;CC2D1A;CC2D1B;CLIC4;FAF1;PRPF19;ANKRD1;ANKRD2;CLIC2;CLIC1;ANKRD6;PRMT6;PRMT5;PACRG;PRMT7;PRMT1;STRBP;PRPF18;MDFIC;WAC;ALDOA;SGK1;UMPS;MYCBP;AKAP8;WAS;ARNTL;TLDC2;SHOC2;DCPS;ARNT2;KRT13;KRT16;DLC1;PRPF31;TRIP12;TRIP13;TJP3;CDK5R1;TJP2;POGK;HDLBP;ARID4A;ARID4B;CIB1;NUCKS1;FBL;CHCHD2;PTTG1;POGZ;CMTR1;CMTR2;ANGEL1;TOMM34;ARID5B;TSC2;OCRL;TSC1;WRNIP1;TBL1XR1;FIZ1;ISCU;SDCBP;SUDS3;ZC3H14;HSPA8;TGFB1;HSPA4;HSPA2;NFKBIA;DLG1;FER;TMEM115;RFXAP;CREBZF;NVL;HSPB8;HSPB7;HSPB2;HSPB1;HSPB3;ELAVL1;POLB;SENP6;SENP7;SENP5;NFKBIZ;PDE4B;PDE4A;POLL;POLK;POLE;POLH;DCXR;PDE4D;ARID1A;SENP2;SENP3;SENP1;LATS1;LATS2;PALLD;LUC7L3;FAN1;ITGB3BP;SASH3;POLDIP2;RGS14;POMP;WIZ;NRIP1;SPEN;ATE1;WTAP;POLM;SGTA;DTNBP1;ZFC3H1;PDE4DIP;ARID3A;TICRR;RGS10;RGS12;ATF1;ATF2;POP7;SPI1;TESK1;TESK2;NOC2L;SPIC;KIAA1109;RAVER1;AKT2;RAVER2;AKT1;ENDOG;ISL1;ATF7;ATF5;ATF6;ATF3;ATF4;RABL6;EXD2;CRABP2;CDCA4;CDCA7;GATA6;GATA3;GATA2;RNF216;PIP5K1A;TIPARP;NR2F1;NR2F2;MAGOHB;NR2F6;FAT1;LIN54;ZNF490;BHLHE41;MED16;HOXC10;MED17;MECP2;MED12;CHAF1B;MED14;CHAF1A;MED13;DLGAP5;ZNF483;CNOT6L;SPHK2;ZNF480;SPHK1;SLC39A11;FOS;MED27;DDB2;DDB1;MED24;INCENP;PPARG;PPARA;ERGIC2;PPARD;ZNF473;SAMD7;ZNF471;ZNF470;CIPC;DLST;CENPA;EGFR;WRN;EXOSC10;SPOP;SAMD1;CENPU;ZNF462;CENPV;CRBN;WTIP;CENPE;NUDT21;CENPF;CENPH;CENPJ;CENPP;CRLF3;YPEL5;CENPQ;FRK;ZNF451;GMNN;ATN1;HIKESHI;CASC3;NUDT11;CIR1;NUDT16;ZNF445;ZNF443;NUDT12;BNIP3L;CDKL5;CDC25C;TC2N;CDC25B;ZNF438;ZNF433;CDKL1;FTO;DLX1;KHDRBS1;INO80D;KHDRBS3;CREM;NRF1;CORO1A;HSP90B1;EIF1AD;SLC9A3R1;MED30;SMYD2;SMYD1;SMYD4;ZNF425;SMYD3;ZNF423;ZNF420;FUS;ODF2;ARPC4;ARPC5;NDC80;ARPC2;ARPC3;ZNF418;HPSE;NIT1;SP140L;OGT;ZNF410;ISY1;NUMA1;MCMDC2;ITGB3;AKAP8L;CDC73;ALAD;HHEX;EXO1;PPP6R1;ZNF408;PPP6R2;ZNF407;PPP6R3;EXO5;CEP290;YAF2;ACTR3;EIF5A;ACTR2;EIF5B;ACTR6;ACTR5;ATRX;ACTR8;SYF2;TMBIM6;MGRN1;PBXIP1;RCHY1;TBXT;CDC45;CCDC85B;ATXN1L;IGF2BP1;FSD2;FYN;IGF2BP3;IGF2BP2;HNRNPA1;HNRNPA0;H2AZ1;TBX1;H2AZ2;CIZ1;FEM1B;CDC5L;EXOG;HNRNPAB;TBX3;MCM3AP;PINK1;EIF3G;FSBP;STUB1;LTV1;SMARCAL1;SMARCB1;CPNE7;NUDT1;PPAN;NTAQ1;NUDT5;ACTB;NUDT3;NUDT4;HERC2;SNRPD2;SNRPD1;CDC27;CPNE1;EPC1;CPNE3;SNRPD3;SMARCC1;ALG2;CIRBP;TALDO1;CSNK1D;ACTN4;CSNK1E;CDC34;CSNK2B;CCDC86;TRIB3;CCDC82;TRIB2;GGNBP2;MBTD1;BRIP1;PPCS;XRRA1;EGR1;STAT5B;SMARCA5;NTAN1;SMARCA1;SMARCA2;SMARCA4;CALR;CSRNP1;CSRNP3;PYROXD1;OTUD7A;OTUD7B;CHAMP1;UFD1;HTATIP2;SREBF1;APOBEC2;ATMIN;PABPC4;SREBF2;PDIK1L;PABPC1;EEF1E1;YAP1;CAPG;RELA;RELB;NFIL3;SHOX;ZNF585B;RIBC2;ZNF585A;HYPK;SH3RF2;MIS18A;TTC4;TTC3;CRTC2;CRTC3;CRTC1;UBE3D;RPP30;LOXL3;PEBP1;NR3C1;SRP14;TTF1;UBE2Z;CARF;ACTG1;LOXL2;AMMECR1L;TEKT1;TPTE2;BORA;UBE4A;UBE4B;EEF1A1;WDFY1;PPIE;PPIG;PPIB;PPID;DDX6;DDX5;UBIAD1;DDX4;DDX1;TCF7;CACNA1A;VCPIP1;IRAK1;MORC2;MFAP3L;TFAP2A;UBE2F;TFAP2B;TFAP2C;UBE2H;PDHA1;UBE2I;TFAP2E;UBE2B;UBE2C;RPP40;GGH;UBE2W;UBE2S;UBE2T;BHLHE40;NABP2;UBE2N;NABP1;UBE2O;TCF4;TCF3;UBE2K;UBE2M;RERE;DYRK2;LDB1;HP1BP3;NGLY1;DPY30;ADAR;LDB2;TENT4A;RERG;CABIN1;UFL1;DACT1;MYOCD;IRAK3;IRAK4;EPN3;ALS2;CRY2;CRY1;FBP1;OTUB1;OTUB2;RNF8;RNF6;RNF7;RNF4;ADD1;RNF2;PABPN1;MKNK1;TRA2B;MKNK2;MXI1;TRA2A;ATF7IP;EYA1;EYA2;EYA3;EYA4;ZNF804A;CDK11B;REST;UFM1;CARM1;NRDE2;ANKLE1;GPATCH1;HNRNPU;HNRNPR;PHAX;ADARB1;GPATCH3;PHB2;GPATCH8;NYNRIN;CDK5RAP3;DDX17;MAP1S;DDX11;DDX10;RHNO1;CTBP2;CTBP1;XPA;XPC;ANAPC11;LDHA;NTHL1;HMOX1;MCMBP;KAT14;NHEJ1;BARD1;PHC2;ZNF384;PHC1;SETD1A;IRF2BP1;NFATC3;IRF2BP2;NFATC2;NFATC1;NR1D2;NR1D1;PHC3;FOSL2;NFATC4;HNRNPL;EHD2;HNRNPM;EHD3;EHD4;HNRNPK;ADI1;HNRNPF;HNRNPD;PPT1;SNAI1;SNAI2;MMS19;HNRNPC;CEP57;PHF2;GMEB1;GMEB2;PHF1;ARPC1A;PHF6;PHF8;AIFM3;CATIP;AIFM1;TCTN3;PBK;TIMP3;JARID2;ZNF367;ZNF366;TEAD4;GNL2;TERF1;GNL1;TERF2;GNL3;GCHFR;NCOR2;KAT2B;TAF6L;KAT2A;ZEB2;NCOR1;ZEB1;CACTIN;ZNF350;SGMS1;RNMT;FAM214B;NSD3;SCAF8;NSD1;NSD2;ZNF346;RUNX1T1;ZNF341;GSN;YTHDF2;CSNK1A1;MGMT;NR1H2;NR1H3;TUBB4B;DEF6;ZNF33A;ZNF335;ZNF330;RPL10A;CDC14B;SALL1;SALL3;MPC2;PAPOLG;SALL4;PAPOLA;ZNF326;SNRNP35;TXNL4A;HMGN3;RAB2A;TLE4;CSNK1G3;TLE3;TLE2;RARS1;TLE1;MAGI2;VRK1;VRK2;PGD;VRK3;ILF2;HIC1;ILF3;KAT6B;KAT6A;ZNF319;SNRPG;TSSK6;ZNF316;PHIP;SNRPE;ADNP;SNRNP25;SNRPF;CSNK1G2;CSNK1G1;SNRPB;PHB;YBEY;DVL2;ZNF300;EIF2B5;TRAPPC2;POLR3GL;PIR;WDR4;H1-10;SNRNP70;IDH3B;TLK2;WDR5;TLK1;IDH3A;RFC5;RFC3;CDADC1;RFC4;RFC1;RFC2;RPL13A;PKM;TFDP1;TFDP2;NOS1AP;NUFIP1;NUFIP2;CCDC69;NLRC5;FBXL22;TMA16;HAUS8;POLR2A;POLR2B;POLR2C;POLR2D;POLR2E;POLR2F;ASCC2;POLR2G;ASCC3;POLR2H;POLR2I;POLR2J;POLR2K;FKTN;JAZF1;POLR2L;MLXIP;PPIL1;PPIL2;RNGTT;ASCC1;FBXL17;TPRKB;PML;FBXL12;ZGLP1;POLR3G;PPIL4;CCDC62;PANK4;PANK2;PANK3;PANK1;GFI1;KAT5;PPP2R1A;FTH1;PCLAF;KAT8;KAT7;METTL1;METTL3;KRT8;KRT7;AZGP1;KATNAL1;KATNAL2;ZW10;SIK2;BLZF1;CASZ1;DCUN1D5;DCUN1D3;DCUN1D4;DCUN1D1;TWIST2;DCUN1D2;TWIST1;HNRNPLL;HTATSF1;ZNHIT1;ZNHIT3;ZNHIT6;TP53BP2;TP53BP1;RALGDS;ZRANB1;SETDB1;SETDB2;FUBP3;FUBP1;RNPS1;TOP2A;DET1;TOP2B;HIP1;CITED2;NKAP;SRA1;LIMD1;XPO1;XPO6;XPO5;GABPA;TOP3B;TOP3A;PROX2;PROX1;CBFA2T2;PPRC1;CBFA2T3;UGDH;HNRNPH1;HNRNPH2;HNRNPH3;VGLL2;VGLL1;VGLL4;CSTB;NT5C;HIRA;LMNA;METTL4;METTL5;APBB2;GPBP1L1;APBB3;UBL4A;MYEF2;ATP5PB;PTGES3;XPO7;SORBS1;VAX1;ATP5PO;KDM1A;KDM1B;CWC25;RBMX2;CWC22;SACS;TRAPPC12;TMEM38B;LMO1;TRAPPC2L;KDM2B;H2AC7;NOSIP;LMO7;H2AC1;PRPF4;MYCN;PRPF6;FANCD2;PRPF3;CHMP4B;PRPF8;FAM83G;MYG1;RPRD1B;CLSPN;BPTF;CBX8;CBX6;CBX5;POU2F1;CBX4;CBX3;CBX2;CBX1;EIF2S2;POU2F3;SEPSECS;EIF2S3;TLX3;TLX1;SAE1;KDM5A;MUS81;KDM5B;KDM5C;CBY1;YBX1;NR2E3;IRF2BPL;SNAPC5;FLCN;CASP7;SIX4;PPP2R5E;SIX5;SNAPC2;CASP3;SNAPC3;TRPS1;SIX3;SNAPC4;CASP2;KDM6A;KDM6B;AKTIP;AXIN1;PPP2R5A;PPP2R5D;AXIN2;PPP2R5C;SAFB;MYH9;RBMS1;PFDN2;PFDN4;KDM7A;RBMS2;RBMS3;KDM3A;HLF;ATF6B;BRAT1;PERM1;LEF1;CIART;GNA13;TBRG1;MAPK9;MAPK8;RNF113A;MAPK7;UGP2;MAPK1;MAPK6;MAPK4;MAPK3;ZNF286A;KDM4A;TCF7L2;KDM4B;KDM4C;LIMK2;LIMK1;PPP2R3B;WEE1;WEE2;CDK2AP2;CDK2AP1;LPIN1;LPIN2;LPIN3;EHMT2;ZNF292;EHMT1;PSMD8;PSMD9;LSM11;PSMD7;PPP4R2;PSMD4;PSMD2;PSMD3;PSMD1;CHID1;MEF2A;MEF2C;RBFOX1;RBFOX2;ZNF281;MRTFB;RFX2;SETMAR;DICER1;DDX39A;DDX39B;PSME3;PSME4;ZBTB8A;FLII;MRPL19;AGAP2;AGAP1;NCAPG;AGAP3;IQGAP1;CYB5R2;FIGNL1;MYO6;ZBTB7A;CTC1;H1-0;FLI1;EIF1;EIF5;EIF6;TDP2;TDP1;PSMG1;PSMG2;ZBTB8B;FERMT2;EZH2;ZNF250;TDRP;CTCF;TMEM53;MYPN;MRPL40;NKRF;MYOG;UPF2;DFFB;SS18;UPF1;DFFA;PGAM2;DNTT;LRRC41;MRPL44;PSMA5;PSMA6;PSMA3;PSMA4;PSMA1;PSMA2;ZNF236;ZNF235;ZNF233;ZNF518B;HTT;ZNF518A;OVCA2;PSMA7;PSMB6;PSMB7;PSMB4;PSMB5;PSMB2;PSMB3;LEO1;FLNA;ZNF227;NCDN;ZNF226;MEF2D;SRSF10;SRSF11;NKTR;TRMT10A;USP9X;USP9Y;PSMB8;PSMB9;PSMC5;PSMC6;PSMC3;PSMC4;PSMC1;PSMC2;SRRD;ZNF217;ZNF214;RORC;ZBTB21;ZBTB20;CRAMP1;RORB;ZBTB22;YY1;EIF4ENIF1;RUVBL2;SESN1;RUVBL1;SCMH1;PIM1;ZNF207;AGTPBP1;ANAPC7;S100A1;ZBTB38;TNNI3K;ZBTB33;OLFM2;MAPKAPK3;HAT1;MAPKAPK2;S100A6;ANAPC4;ANAPC5;MAPKAPK5;S100A4;RAD54L2;SNRNP200;ISG20L2;TACSTD2;SAV1;ATXN3;ATXN1;ATXN7;ZBTB18;MYPOP;GOT1;ZBTB14;ZBTB16;ZBTB10;NFKB1;QKI;NFKB2;MLXIPL;PTPRE;RGCC;UBLCP1;NFE2L3;PIN1;NFE2L1;NFE2L2;SLC25A1;HSP90AB1;FASLG;HMG20B;HMG20A;CTNNBL1;HSP90AA1;VEZF1;PPM1A;PPM1B;SYNPO2L;BIRC6;BIRC7;SLC25A5;L3MBTL4;BIRC2;SLC25A6;ZBTB46;ZBTB49;PRCC;CXXC1;PPM1H;ZBTB43;PARD6G;CXXC5;PPM1D;BARX2;CXXC4;PPM1F;PPM1G;ZBTB40;PARD6B;PARD6A;TP53INP2;TP53INP1;SAP18;BEND6;NDUFA9;PRRX1;DONSON;RPL23A;NOVA1;PRC1;NT5C1B;PTPN6;CCNK;CCNJ;CCNI;CCNH;CCNF;CCNC;IFI35;CCAR2;CCAR1;RASSF1;RASSF2;RASSF5;SPATA24;FAM53C;FAM53B;FAM53A;TMPO;ZFP1;IMP3;SFMBT1;SFMBT2;PISD;CCNY;CD2BP2;PREB;KIF20A;KIF20B;L3MBTL1;L3MBTL3;L3MBTL2;BRCC3;ERI1;HIVEP1;SYMPK;HIVEP3;HIVEP2;XRCC6;XRCC4;XRCC5;XRCC3;XRCC1;ID2;ID1;ID4;INTS11;BARHL2;INTS12;PPP1R11;PPP1R10;INTS10;TECR;BRCA1;IDE;KIF11;BRCA2;N4BP2L2;LARP1B;BABAM1;SCML2;CTSL;RSRC1;ARIH2;ARIH1;LMCD1;KIF23;KIF22;SUPT3H;MIS12;CRYBA1;XIAP;PRKX;EXOSC4;RXRA;EXOSC9;HSF2;EXOSC8;HSF1;MARCHF7;GPC4;EXOSC3;EXOSC2;GPC6;TSNAX;CD74;ERCC6L2;RPA1;STK17A;STK17B;MIDN;FHOD1;GEMIN2;WWC1;JADE1;RGS4;RGS2;RGS3;KHSRP;EP300;RGS8;SLC30A9;ZGPAT;SUPT7L;DOK1;HNRNPUL1;HNRNPUL2;SBDS;GEMIN8;PSMD10;PSMD11;PSMD14;PSMD13;YTHDC1;YTHDC2;PSEN2;PDS5B;PSEN1;PDS5A;TOR1AIP1;DEAF1;CAMTA1;CAMTA2;ISOC2;PHF12;SUPT5H;CLK2;PHF13;PHF19;PICALM;GSK3B;GSK3A;DDX49;DDX46;DDX47;DDX42;DDX41;CALB2;CNPPD1;NCBP1;NCBP2;BUD31;DDX54;PLA2G4A;DDX51;MASTL;H2BC13;CREB1;H2BC15;H2BC11;EAPP;CREB5;PARG;DCTN1;DCTN4;DDX23;DDX20;PARN;MAT2B;SAMHD1;AURKB;ATAD2B;CLN3;ATOH8;PDLIM4;SMNDC1;DDX31;MAPK14;S100B;MAPK15;MAPK12;U2SURP;MAPK13;TEN1;KATNBL1;BUD13;S100P;RAN;FAM50A;NUP37;RB1;RPL4;GABPB2;RPL3;TRRAP;GABPB1;BACH1;RPL9;RPL6;RPL7;HENMT1;CLP1;SOX18;ZXDB;ZXDC;HOXA3;HOXA2;HOXA1;DIP2B;IER5;NFRKB;IER2;HOXA4;IER3;TSPYL1;DAPK1;DAPK2;ZNF160;DAPK3;SOX13;PASK;BIN1;HOXB4;HOXB3;PRR11;ASF1A;TSPYL4;TSPYL5;HSPA4L;SNU13;HIF1A;TERT;PTPMT1;S100A13;S100A12;HOXC8;RREB1;S100A11;SERF2;ZNF146;HOXC6;ZNF142;ZNF140;MAD2L1BP;TRIP4;UPF3B;CDC7;UPF3A;CDC6;INO80;TADA2B;NPLOC4;TADA2A;TRIP6;OGDH;REL;RAD17;HBP1;RAD18;ZNF135;ITK;TCF25;OGG1;ADK;SRP54;TCF21;FMN1;TCF20;ING1;PRSS23;ING4;ING5;CSRP3;ING2;CSRP2;TRIM7;CSRP1;SPIN1;ANXA7;TNKS1BP1;ANXA9;TIGD3;BATF2;BRD2;TIGD2;BATF3;BRD1;ANXA1;TIGD4;ANXA2;TCF15;HSBP1;TIGD6;ANXA4;TESC;TCF12;TET2;PAWR;TET1;AEN;SERPINB6;ITPKB;ITPKC;PAX8;ITPKA;TET3;HCLS1;ZNF112;SF3B4;SF3B5;SF3B2;CTDP1;SF3B3;AHNAK;SF3B6;GPS2;HSPA14;ECPAS;BCLAF1;RPS3;ZNF107;BRD9;RPS2;BRD7;SF3B1;BRD4;SF3A3;WWOX;SF3A1;BRF2;SF3A2;BRF1;SEPTIN2;WWP2;GTF2H2;SEPTIN4;GTF2H3;GTF2H4;SEPTIN7;HINFP;AGBL5;XAB2;RYBP;MORN3;ZYX;HYLS1;BRDT;PUS10;DGKD;CTNND2;FMR1;CTNND1;AHR;PYCARD;MAEA;SMARCAD1;MAF1;RPS9;NKX6-2;RPS7;RPS8;IGFBP3;RPS6;MITF;RPSA;GTF2F1;DGKZ;GTF2F2;INIP;DGKQ;TNIK;DGKI;NOTCH2;DNMT1;NOTCH1;TNKS;CUL3;AK6;GTF2E1;RLF;AK9;BAG6;RAD51AP1;BAG4;BAG5;BAG3;BTBD3;BAG1;SKIL;TNK2;RITA1;BTBD7;ADAP1;CDK9;MOB1B;CDK8;NSFL1C;RCAN1;CDK7;CDK6;GON4L;MAFB;SCCPDH;CDK5;CDK4;MAFG;RCAN2;CDK2;RCAN3;CDK1;MAFK;RAD9B;RAD9A;SYCP2;DUSP18;PTPN23;DUSP16;DUSP11;PAGR1;DUSP12;METTL14;DUSP10;SIN3B;SIN3A;METTL16;METTL18;REXO1;DTX3L;GPX4;ELAC2;ELAC1;DUSP26;REXO2;REXO4;METTL23;PTP4A1;METTL22;PTP4A2;PTP4A3;TRAF4;DMRTA1;TRAF6;RPL37A;NFAT5;DPCD;LAGE3;HIRIP3;RSBN1L;TNNI2;PTPN18;SPAG8;SPAG6;AHNAK2;PTPN11;PTPN12;PTPN13;OXR1;PTPN14;KLF7;KLF6;RAD51;APC;IMPDH1;IMPDH2;KLF9;SYCP3;CMAS;TP53RK;DPF2;SKP2;SKP1;AQR;TIPIN;NFKBIL1;SLC11A2;EBF3;RUNX3;RUNX2;RUNX1;INPP4A;XRN1;GRWD1;BOLA2;XRN2;TFAM;AURKAIP1;TELO2;ANP32A;TEX264;SP140;STC1;NMD3;SPAST;DPH3;INPP5E;INPP5K;SCAI;SRPK2;CDT1;SRPK3;BCL11B;GADD45B;BCL11A;GADD45A;INSR;CIDEA;AMMECR1;MEMO1;GADD45G;MANF;SRPK1;ANP32E;SPRTN;ATM;ANP32B;BAP1;CUTC;ATR;H2AX;FEN1;HINT1;HINT3;TFE3;TFEB;TUBG2;TUBG1;UCHL5;NME1;RHOB;RAD51B;RAD51D;RAD51C;TFEC;MAPT;DNASE1L3;TRAK1;RAD54B;RBM15B;ATP5F1B;CUX2;CUX1;RAD54L;TBL1X;RANBP2;SUZ12;RANBP1;RANBP3;DMRT2;GDF15;RYK;RANBP9;PUS7L;CAMK4;CTNNB1;ZNF354A;ZNF354C;DSCC1;EFTUD2;SCGN;KNTC1;PDIA3;APLP2;KCTD1;CDYL;DPM1;MAU2;CMPK1;HDGFL2;HDGFL3;STK4;STK3;ZFP36L1;PDZD2;DMAP1;MYH10;SMAD2;SMAD1;SMAD4;SMAD3;SMURF2;ALYREF;TDRD9;SMAD9;SMAD6;SMAD5;AZIN1;ESR2;TDRD3;SMAD7;NR4A2;NR4A1;KIF18A;RALYL;KIF18B;JMY;USP36;USP37;USP38;USP31;USP34;CHTF18;USP39;PKD1;DTWD1;SDR16C5;USP30;KLF10;USP46;KLF11;USP47;USP48;CAMK1D;PTGIS;USP42;USP44;USP45;TRNAU1AP;KLF15;TGFBR1;DDX19A;DDX19B;ITGB1BP1;USP40;USP13;USP14;CAMK2D;USP15;ZNF197;USP16;USP10;USP11;CAMK2A;USP12;MOSPD1;TOB1;UACA;IWS1;RMND5B;TFPT;RMND5A;ERBB4;ERBB2;MUTYH;ZNF189;USP24;USP25;STN1;ZNF184;ZNF182;NAP1L1;USP28;NAP1L4;GNPDA2;BAX;SPRY2;SSBP1;SSBP2;SSBP3;ZPR1	0	Cellular_Component_2021	1	1	1	1	1	1	1	1	1	1	1	1	1
nuclear lumen	GO:0031981	621/745	5.25442e-32	3.82072e-30	2.8786	207.327	RPL4;MAPKBP1;POP5;POP7;RPL3;POP1;POP4;HNRNPU;HNRNPR;ADARB1;NOC2L;RBPJ;RRP8;RPL7;RRP9;SMC2;GLE1;RABGEF1;ENDOV;NUB1;MYC;RPL36;RPL35;IER5;CDK5RAP3;DDX18;MED1;TSPYL1;MAP1S;DDX11;PIH1D1;RPL23;NGDN;DNTTIP1;WDR74;DNTTIP2;SETMAR;WDR75;HDHD3;ZNF16;EWSR1;WDR82;RPL27;RPL26;LETMD1;ATF3;ZNF397;SLBP;MEAF6;PRKDC;PRKRIP1;CDCA8;NOLC1;BAZ2A;SNU13;XPC;ANAPC11;DEDD2;RNF213;TERT;FIGNL1;RRS1;S100A13;KIAA0319L;ZNF146;PLK4;ARL14EP;PLK3;JUN;PNO1;MAD2L1BP;UPF3B;UPF3A;CDC6;PA2G4;ELL3;WDR55;SETX;ABTB1;TBL3;EIF6;GJB4;RAD17;CEP85;PHF2;CDKN1A;TUT4;SRP54;CTCF;STON2;KRI1;PHF6;WDR46;GLI3;WDR43;GLI2;PHF8;SMG6;MRPL40;NKRF;SPIN1;RRP12;DFFB;BATF3;WDR36;NSUN5;NSUN2;AEN;SIRT6;SIRT7;GNL2;MED27;TERF1;SIRT1;SIRT2;GNL3;GCFC2;PLSCR1;ZEB2;RNF169;SDHAF2;AGPS;TUT1;ERGIC2;PAFAH1B2;SLC29A2;SF3B4;ZNF593;SF3B3;CIPC;NIP7;RPL11;NOC4L;SDAD1;SPTY2D1;WRN;EXOSC10;TCOF1;RPS3;FLNA;RPL13;RRP36;RPS2;RPL18;RPS27A;ZNF346;DEDD;RPL19;TRMT10A;UTP6;STAT1;UTP3;MCRS1;ELP3;NOC3L;RRP1B;WDR12;GTF2H5;BYSL;HINFP;CENPH;MYBBP1A;APEX1;SNX15;TAOK2;TSR1;FILIP1;NCAPD2;CIAPIN1;CENPP;GZF1;ZNF330;ZNF692;CCNT1;TMEM179B;FMR1;RASL11A;FBXO25;CDC14A;CDC14B;PYCARD;PPP1CC;OSBP;PIM1;ZNF207;MACROD2;NBN;NUDT16;MAF1;SNRNP35;PHLDA1;ZNF202;MAGI1;IK;RPS9;AGTPBP1;RPS7;RPS6;VRK1;LARP4B;ZBTB33;VRK3;FBXO11;ILF2;FTSJ3;TRAIP;EBNA1BP2;ILF3;KAT6A;NCL;MRTO4;SRSF5;SRSF9;IPPK;INO80B;BLM;INO80E;ARL2;AK6;PKMYT1;MACROH2A1;ATXN3;ORC4;ATXN1;DDRGK1;OARD1;ABL1;MBIP;BRIX1;MDN1;ZNF300;NOP14;NOP16;ZBTB14;MOB1B;CDK8;MOB1A;GNL3L;LSM6;RGCC;BCL6;STK24;UBLCP1;CDK4;MOB2;MDM2;PLEKHM1;PIN4;NF2;RSL24D1;POMT2;MCM7;BNC1;ITGB4;CDCA7L;WDR3;MCM10;PIK3CB;H1-10;SYNE2;SYNE1;PTBP1;RPL7A;SUMO1;UBTF;SPG11;METTL18;PELP1;EMX1;PPP1R12A;DIS3;RPL13A;ZFP91;EDF1;TFIP11;REXO2;REXO4;DNAJC2;METTL22;TRAF7;ARL4A;PPM1B;AOPEP;POLR1B;C1D;MCM3;POLR1E;POLR1G;TOP1;MCM2;GTF3C1;GTF3C3;NUFIP1;MAK16;TULP3;HDAC8;PPM1D;FBXL22;MRM2;TMA16;SELENBP1;HIRIP3;POLR2A;VPS51;RBBP5;ATXN1L;BEND3;DNAJB9;ZNF622;E2F5;PCDH1;DCAF13;E2F8;NOP56;RNF20;SMARCE1;NOP58;TRIM41;MYO10;IDH3G;KRR1;RPL23A;PML;KLF6;NIN;RAD51;CDKN2AIPNL;NOVA1;PTPN6;EIF3A;SMARCB1;GORAB;EIF4A3;FCF1;THUMPD3;MKI67;PWP1;GOLGA3;RPS14;RPS6KA3;RPS6KA6;KAT5;RPS19;HABP4;PDK3;CPNE3;KAT7;TRIM27;RPS11;SKP2;RPS10;RPS13;ABT1;COG7;IMP3;METTL1;SCAF11;MTUS1;ACSL5;IMP4;P3H4;RUNX3;THAP2;JMJD6;COX7A2L;GRWD1;SUB1;XRN2;CCDC86;KIF20B;TP53;L3MBTL1;L3MBTL3;DHX9;TWIST2;TWF1;NMD3;RPAP2;FXR1;DSN1;DHX33;PDCD11;ERI1;DHX37;SURF6;DPH6;HTD2;LYAR;N4BP1;SPTBN1;SRPK2;XRCC6;IQSEC1;SURF2;XRCC5;INSR;XRCC1;SMARCA4;PARP10;POLA1;RPS25;ZZZ3;INTS4;MPHOSPH10;ATM;GRB2;NOL10;ANP32B;NOL11;NOL12;CUTC;TOP2A;TOP2B;FEN1;MRPS15;DOC2A;PAK1IP1;AATF;COIL;AKAP11;XPO1;XPO6;UBXN8;UTP14A;PRMT6;PARP3;PBRM1;MRPS27;PARP1;PARP2;ZFX;UCHL5;MRPS9;KIF2A;NFX1;FRG1;FAM193B;EEF1E1;CSTB;HEATR1;AKAP8;MRPS31;NOL7;NOL8;CAPG;NOL9;RELA;NOL6;EXOSC6;EXOSC5;RBM15B;EXOSC4;EXOSC9;PES1;EXOSC3;EXOSC2;EXOSC1;SUZ12;NPM1;MTX2;APTX;NLE1;MAD2L2;VMP1;BOP1;RSL1D1;KLHL7;TTC3;TCEA1;ZNF354A;MPHOSPH8;SPC24;MPHOSPH6;SRP19;GEMIN2;PRDM5;NUCKS1;TTF1;TXN2;RDM1;FBL;HELB;CCND2;NUSAP1;CAPN3;RPP38;NOM1;DIMT1;SLC30A5;CASK;KCTD1;SDHA;EEF1A1;MYCN;SHQ1;DKC1;FANCD2;CMPK1;GEMIN4;SBDS;WDFY3;PPID;HOMEZ;ZCCHC8;ZCCHC7;DDX5;TSG101;RPS19BP1;NOP2;UTP23;ZCCHC9;RPF2;NOP9;RPF1;EMG1;PODXL;DNAJC21;CAMTA1;UTP20;LLPH;ZC3H14;COX10;BCL9L;CBX5;PDHA1;CCDC137;NUP153;TBCA;POU2F3;RCL1;DIAPH2;LIN28B;CPS1;UBE2T;FGF18;BRWD1;ZCCHC4;RBM28;USP36;ACADVL;DOCK4;DDX47;NVL;SPO11;CHD7;PINX1;HMGB2;ADAR;CHD3;LDB2;TENT4A;MYSM1;TENT4B;SNAPC5;SENP5;CPT2;SNAPC1;GPER1;SNAPC3;SCN5A;RBM34;RBM7;GET4;UTP15;UTP11;DDX55;BCKDHB;DDX56;MARS1;RBM19;DDX53;ABHD14B;DDX54;RPS3A;URB2;URB1;CKAP5;ETV4;SENP3;SPIDR;UTP18;ETV6;RBL2;RCN2;TERF2IP;KDM7A;DDX28;DDX27;RRN3;DDX24;NRXN1;PNKP;DCTN3;DDX23;PARN;DDX21;CLN6;TAF1D;TAF1B;TAF1C;BMS1;SAP30L;MXI1;NRIP1;TRA2A;ARFGEF1;TAF15;NIFK;TAF13;DDX31;ZFC3H1;LRWD1;WEE1;KATNBL1;RGS12;ERCC6;TAF5;NRDE2;RAN;TAF1;ZPR1	0	Cellular_Component_2021	1	1	1	1	1	1	1	1	1	1	1	1	1
mitochondrial membrane	GO:0031966	400/469	6.09736e-25	3.87945e-23	3.29859	183.919	ATF2;PHB2;MPV17;ENDOG;STARD7;CLPX;UQCRC1;YME1L1;UQCRC2;UBA52;EXD2;NLRX1;ABCB6;ABCB7;SHMT2;MRPL18;MRPL19;MRPL16;MRPL17;MRPL14;MRPL15;MRPL12;MRPL13;MRPL10;MRPL11;LDHB;MRPL20;RHOT2;CYB5R3;RHOT1;RDH13;MTERF3;FZD9;MRPL27;MRPL28;RMDN3;MRPL23;MRPL24;MRPL21;MRPL22;MRPL30;CYP1A1;OGDH;MRPL38;MRPL39;MRPL36;MRPL37;ECSIT;MRPL34;MRPL35;MRPL32;MRPL33;MRPL41;MRPL42;AIFM3;MRPL40;AIFM1;MTG1;MTG2;FLVCR1;PLEKHN1;IKBKE;MYOC;MRPL49;TIMM23;MRPL47;TIMM22;MRPL48;MRPL45;MRPL46;MRPL43;MRPL44;FAM210B;HADHB;MRPL52;HADHA;MRPL53;MRPL50;MRPL51;PGAM5;L2HGDH;TIMM9;TIMM13;MIEF2;MRPL58;MIEF1;MRPL57;MRPL54;MRPL55;TMEM65;UCP3;UCP2;MFN1;RPS3;MFN2;BID;RPS27A;TIMMDC1;AGK;SEPTIN4;LETM1;STING1;LYRM7;SLC27A1;MPV17L2;CLU;PMPCB;PMPCA;SLC25A46;BNIP3L;VRK2;SLC9B2;RAB32;FECH;UQCRB;PHB;FOXO3;UQCRH;ATXN3;BCL2L11;BMF;MCL1;UQCRQ;BCL2;MCU;BCL2L1;SLC25A1;ALAS2;SLC25A3;COX4I1;LRRK2;MRPL4;MRPL3;NGRN;MRPL2;MRPL1;OPA1;FUNDC1;MRPL9;DNM1L;BOK;VPS13C;VPS13A;NDUFC2;NDUFC1;COASY;NIPSNAP2;QTRT1;SLC25A16;SLC25A15;SLC25A18;SMDT1;HAX1;SLC25A19;SLC25A10;TMBIM6;SLC25A12;SLC25A5;SLC25A11;SLC25A4;SLC25A14;SLC25A13;SLC25A6;NDUFB9;NDUFB8;NDUFB7;MTFP1;NDUFB6;NDUFB5;SRC;NDUFB4;NDUFB3;NDUFB2;NDUFB1;AMBRA1;MFF;BPHL;FOXRED1;CKMT2;SLC25A27;SLC25A26;SLC25A29;MSTO1;SLC25A21;BAK1;SLC25A20;SLC25A22;NDUFA9;CYB5A;NDUFA8;NDUFA7;NDUFA6;NDUFA5;NDUFA4;NDUFA3;NDUFA2;NDUFA1;IMMT;EXOG;MYO19;DHODH;PINK1;SLC25A32;SLC25A33;CISD1;LGALS3;ACAD11;CPT1A;RSAD2;ACSL1;MRPS18B;ACSL4;ACSL3;BCS1L;CPT1B;GCAT;MRPS18C;AFG3L2;GNPAT;COX7A2L;VDAC2;ULK1;VDAC1;AURKAIP1;MAOB;MAOA;MTARC1;OMA1;PGS1;RAB11FIP5;DMAC2L;TRAP1;PDE2A;NDUFAF6;ADCK1;NDUFAF4;NDUFAF5;NDUFAF3;ALDH18A1;NDUFAF1;CDS2;MRPS17;MRS2;DHRS13;COX7B;MRPS15;MRPS16;SLC44A1;MRPS14;MRPS11;MRPS12;MRPS10;COX7C;NNT;ACADM;COX8A;MRPS28;TOMM70;MRPS26;MRPS27;MRPS25;MRPS22;ACAD9;MRPS23;MRPS2;MRPS21;NME4;MRPS7;MRPS6;MRPS5;RNF144B;MRPS9;MICU3;MICU2;MICU1;TOMM40;MRPS35;MRPS36;MRPS33;MRPS34;MRPS31;UQCR11;MRPS30;UQCR10;COX5B;TYMS;COX5A;ATP5F1A;PGRMC1;ATP5F1B;SAMM50;MARCHF5;ATP5PF;ATP5PD;ATP5PB;MTX2;ATP5F1C;ATP5F1D;ATP5F1E;GPAM;NDUFAB1;ATP5PO;TOMM7;RTN4IP1;TOMM5;TOMM6;NDUFA13;NDUFA11;NDUFA12;TAMM41;NDUFA10;TOMM20;TOMM22;CHCHD3;CHCHD6;CHCHD1;TMEM14A;TMEM14C;TOMM34;SDHC;KMO;SDHA;SDHB;COX6B1;OXA1L;GPD2;RAF1;DAP3;NDUFB10;COX15;NDUFB11;PSEN2;ATP5MC3;PLD6;PSEN1;HIGD1A;ACACB;TIMM50;UBB;CYP11A1;CYC1;NDUFV3;NDUFV2;PRODH;ATP5MG;NDUFV1;ATP5MF;COX10;ATP5ME;DNAJC19;UQCC2;UQCC1;TIMM44;COQ9;COQ7;CRLS1;COQ5;TIMM10B;COQ2;DAO;CYCS;COX20;ACADVL;HK2;CASP8;CPT2;GPER1;TIMM17A;TIMM17B;UQCRFS1;USP30;ABCD1;PLA2G4B;PLA2G4C;PLA2G4A;DNM1;DNM2;DNM3;NDUFS6;CHDH;NDUFS5;NDUFS4;NDUFS3;AGPAT5;STOML2;ETFDH;SPG7;PPOX;PARL;AGPAT4;HSPD1;BNIP1;PTCD3;BAD;BNIP3;MX2;TTC19;BAX;KRAS;LPIN1	0	Cellular_Component_2021	1	1	1	1	1	1	1	1	1	1	1	1	1
organelle inner membrane	GO:0019866	305/346	2.31809e-24	1.31101e-22	4.2174	229.517	PHB2;LGALS3;MPV17;ACAD11;ARL6IP6;ENDOG;RSAD2;MRPS18B;BCS1L;CLPX;GCAT;MFSD10;MRPS18C;AFG3L2;COX7A2L;UNC50;UQCRC1;YME1L1;UQCRC2;AURKAIP1;ABCB7;SHMT2;MRPL18;MRPL19;MRPL16;MRPL17;MRPL14;MRPL15;OMA1;MRPL12;MRPL13;MRPL10;MRPL11;PGS1;LDHB;MRPL20;RDH13;DMAC2L;TRAP1;PDE2A;MRPL27;MRPL28;MRPL23;MRPL24;MRPL21;MRPL22;MRPL30;NDUFAF6;ADCK1;NDUFAF4;NDUFAF5;CYP1A1;NDUFAF3;ALDH18A1;NDUFAF1;CDS2;MRPS17;MRS2;DHRS13;COX7B;MRPS15;MRPS16;MRPS14;MRPS11;MRPS12;MRPL38;MRPL39;MRPS10;MRPL36;MRPL37;ECSIT;MRPL34;COX7C;MRPL35;MRPL32;MRPL33;MRPL41;MRPL42;AIFM3;MRPL40;AIFM1;MTG1;NNT;MTG2;FLVCR1;EMD;COX8A;MRPS28;MRPS26;MRPS27;MYOC;MRPS25;MRPS22;ACAD9;MRPS23;MRPL49;MRPS2;MRPS21;TIMM23;MRPL47;NME4;TIMM22;MRPL48;MRPL45;MRPS7;MRPL46;MRPS6;SIRT1;MRPL43;MRPS5;MRPL44;HADHB;MRPL52;HADHA;MRPL53;MRPL50;MRPS9;MRPL51;MICU3;L2HGDH;MICU2;MICU1;TOMM40;MRPS35;MRPS36;MRPS33;TIMM9;MRPS34;MRPS31;TIMM13;MRPL58;UQCR11;MRPS30;UQCR10;COX5B;PTGS2;TYMS;COX5A;MRPL57;MRPL54;MRPL55;ATP5F1A;TMEM65;UCP3;UCP2;RPS3;ATP5PF;ATP5PD;TIMMDC1;AGK;ATP5PB;ATP5F1C;ATP5F1D;ATP5F1E;LETM1;DPY19L1;DPY19L3;DPY19L4;NDUFAB1;ATP5PO;NDUFA13;SLC27A1;NDUFA11;NDUFA12;TAMM41;NDUFA10;MPV17L2;CLU;TM7SF2;CHCHD3;CHCHD6;PMPCB;PMPCA;CHCHD1;TMEM14C;ATP1B4;ATP11B;SDHC;LEMD3;SDHA;LEMD2;SDHB;COX6B1;SLC9B2;TERB1;TMX4;GPD2;MATR3;DAP3;FECH;NDUFB10;UQCRB;COX15;NDUFB11;PSEN2;PHB;PSEN1;HIGD1A;UQCRH;TIMM50;CYP11A1;CYC1;NDUFV3;NDUFV2;PRODH;ATP5MG;NDUFV1;ATP5MF;COX10;ATP5ME;DNAJC19;SMAD1;TMEM120B;SMAD3;CBX3;UQCC2;UQCC1;TIMM44;COQ9;COQ7;CRLS1;COQ5;TIMM10B;COQ2;UQCRQ;CYCS;MCU;COX20;SLC25A1;ALAS2;SLC25A3;COX4I1;LRRK2;MRPL4;MRPL3;MRPL2;MRPL1;CPT2;OPA1;TIMM17A;TIMM17B;UQCRFS1;MRPL9;LBR;BOK;PLA2G4B;NDUFC2;PLA2G4A;NDUFC1;SLC25A16;SLC25A15;SLC25A18;SMDT1;NDUFS6;SLC25A19;CHDH;NDUFS5;NDUFS4;NDUFS3;SLC25A10;SLC25A12;SLC25A5;SLC25A11;SLC25A4;SLC25A14;SLC25A13;SLC25A6;NDUFB9;NDUFB8;STOML2;NDUFB7;MTFP1;NDUFB6;NDUFB5;SRC;NDUFB4;NDUFB3;NDUFB2;NDUFB1;SPG7;FOXRED1;PARL;HSPD1;CKMT2;SLC25A27;SLC25A26;SLC25A29;SLC25A21;SLC25A20;SLC25A22;PTCD3;NDUFA8;NDUFA7;NDUFA6;NDUFA5;NDUFA4;NDUFA3;NDUFA2;NDUFA1;IMMT;EXOG;TTC19;DHODH;PINK1;SLC25A32	0	Cellular_Component_2021	1	1	1	1	1	1	1	1	1	1	1	1	1
mitochondrial inner membrane	GO:0005743	290/328	1.05168e-23	5.35306e-22	4.32322	228.738	PHB2;LGALS3;MPV17;ACAD11;ENDOG;RSAD2;MRPS18B;BCS1L;CLPX;GCAT;MRPS18C;AFG3L2;COX7A2L;UQCRC1;YME1L1;UQCRC2;AURKAIP1;ABCB7;SHMT2;MRPL18;MRPL19;MRPL16;MRPL17;MRPL14;MRPL15;OMA1;MRPL12;MRPL13;MRPL10;MRPL11;PGS1;LDHB;MRPL20;RDH13;DMAC2L;TRAP1;PDE2A;MRPL27;MRPL28;MRPL23;MRPL24;MRPL21;MRPL22;MRPL30;NDUFAF6;ADCK1;NDUFAF4;NDUFAF5;CYP1A1;NDUFAF3;ALDH18A1;NDUFAF1;CDS2;MRPS17;MRS2;DHRS13;COX7B;MRPS15;MRPS16;MRPS14;MRPS11;MRPS12;MRPL38;MRPL39;MRPS10;MRPL36;MRPL37;ECSIT;MRPL34;COX7C;MRPL35;MRPL32;MRPL33;MRPL41;MRPL42;AIFM3;MRPL40;AIFM1;MTG1;NNT;MTG2;FLVCR1;COX8A;MRPS28;MRPS26;MRPS27;MYOC;MRPS25;MRPS22;ACAD9;MRPS23;MRPL49;MRPS2;MRPS21;TIMM23;MRPL47;NME4;TIMM22;MRPL48;MRPL45;MRPS7;MRPL46;MRPS6;MRPL43;MRPS5;MRPL44;HADHB;MRPL52;HADHA;MRPL53;MRPL50;MRPS9;MRPL51;BDH1;MICU3;L2HGDH;MICU2;MICU1;TOMM40;MRPS35;ATP23;MRPS36;MRPS33;TIMM9;MRPS34;MRPS31;TIMM13;MRPL58;UQCR11;MRPS30;UQCR10;COX5B;TYMS;COX5A;MRPL57;MRPL54;MRPL55;ATP5F1A;TMEM65;UCP3;UCP2;RPS3;ATP5PF;ATP5PD;TIMMDC1;AGK;ATP5PB;ATP5F1C;ATP5F1D;ATP5F1E;LETM1;NDUFAB1;ATP5PO;NDUFA13;SLC27A1;NDUFA11;NDUFA12;TAMM41;NDUFA10;MPV17L2;CLU;CHCHD3;CHCHD6;PMPCB;PMPCA;CHCHD1;TMEM14C;PAM16;SDHC;SDHA;SDHB;COX6B1;SLC9B2;GPD2;DAP3;FECH;NDUFB10;UQCRB;COX15;NDUFB11;PSEN2;PHB;PSEN1;HIGD1A;UQCRH;TIMM50;CYP11A1;COX11;CYC1;NDUFV3;NDUFV2;PRODH;ATP5MG;NDUFV1;ATP5MF;COX10;ATP5ME;DNAJC19;UQCC2;UQCC1;TIMM44;COQ9;COQ7;CRLS1;COQ5;TIMM10B;COQ2;UQCRQ;CYCS;MCU;COX20;SLC25A1;ACADVL;ALAS2;SLC25A3;COX4I1;LRRK2;MRPL4;MRPL3;MRPL2;MRPL1;CPT2;OPA1;TIMM17A;TIMM17B;UQCRFS1;MRPL9;BOK;PLA2G4B;NDUFC2;PLA2G4A;NDUFC1;SLC25A16;SLC25A15;SLC25A18;SMDT1;NDUFS6;NOA1;SLC25A19;CHDH;NDUFS5;NDUFS4;NDUFS3;SLC25A10;SLC25A12;SLC25A5;SLC25A11;SLC25A4;SLC25A14;SLC25A13;SLC25A6;NDUFB9;NDUFB8;STOML2;NDUFB7;MTFP1;NDUFB6;NDUFB5;SRC;NDUFB4;NDUFB3;NDUFB2;NDUFB1;SPG7;PPOX;FOXRED1;PARL;HSPD1;CKMT2;SLC25A27;SLC25A26;SLC25A29;SLC25A21;SLC25A20;SLC25A22;PTCD3;NDUFA8;NDUFA7;NDUFA6;NDUFA5;NDUFA4;NDUFA3;NDUFA2;NDUFA1;IMMT;EXOG;TTC19;DHODH;PINK1;SLC25A32	0	Cellular_Component_2021	1	1	1	1	1	1	1	1	1	1	1	1	1
mitochondrial matrix	GO:0005759	303/348	3.15284e-22	1.45891e-20	3.81457	188.854	ISCA2;ISCA1;ACSM3;GLDC;ECI1;NUDT1;NUDT2;ABAT;ALKBH7;CCAR2;GLS;GCSH;HYKK;FDXR;LONP1;PDK4;PDK3;MTERF1;MLYCD;MMUT;ACAD10;PDK2;PDK1;MCCC2;ACOT9;GSTK1;PDHX;MECR;PHYKPL;MCCC1;HOGA1;CLPX;CYP27A1;LARS2;PPA2;LACTB2;MTHFD2;PDE12;SCO2;CLPP;ETHE1;FDX1;SUCLG2;TFAM;SUCLG1;ALDH7A1;LIPT2;GCDH;LIPT1;SHMT2;MRPL18;LIAS;MRPL13;MRPL11;PRDX3;DGUOK;MRPL20;PRDX5;GRPEL1;BLOC1S1;GRPEL2;HTD2;DECR1;PCK2;TRAP1;MTERF2;ADHFE1;MTERF4;PDE2A;MRPL28;PYCR1;MTHFS;PYCR2;ERAL1;ACADSB;MCAT;CS;GLUD1;ALDH6A1;ARL2BP;NDUFAF7;OGDH;GFM1;HIBADH;GFM2;MRPS14;OGG1;MRPS12;MRPL39;MRPL37;MRPL34;TFB1M;MRPL35;MRPL32;FARS2;MCEE;MRPL40;ACADL;AUH;QARS1;MTG1;C1QBP;MTG2;TK2;ACADM;DLAT;ACADS;AASS;ACAD8;NSUN4;MRPS22;NSUN3;MRPL49;SIRT4;SIRT5;MRPL48;TFB2M;MRPL43;SIRT3;ALDH5A1;MRPL51;BDH1;IVD;DLD;MRRF;FH;ECHS1;OAT;KARS1;DLST;IBA57;MRPL58;TYMS;MRPL57;ATP5F1A;ATP5F1B;PDPR;MTHFD1L;METTL4;RPS3;NT5M;CBR4;TEFM;AADAT;ATP5PB;MDH2;NUBPL;GSR;NMNAT3;ATP5F1C;ATP5F1D;ATP5F1E;ETNPPL;ALDH4A1;NUDT9;PDP1;TRMT5;LYRM7;NDUFAB1;OTC;ACAA2;OGDHL;NR3C1;ALDH1L2;YARS2;TXN2;ABHD10;FPGS;HADH;NUDT13;RARS2;PPTC7;DIMT1;GPT2;PUS1;PAM16;TRNT1;POLRMT;OXA1L;POLG2;ISCU;FECH;AK3;ARL2;AK4;FOXO3;ACAT1;ATXN3;CCNB1;PITRM1;CYP11A1;THEM4;DNAJC19;HSPA9;MPST;PDHA1;AGXT2;UQCC2;GOT2;IDH2;TIMM44;DNAJC15;ACSF3;ACSF2;COQ5;COQ3;CPS1;CDK1;PYROXD2;ACO2;ACADVL;ALAS2;ALAS1;LRRK2;ETFA;ETFB;DHTKD1;ALDH2;CA5B;ACP6;DBT;IDH3B;ME3;ME2;MRPL9;HIBCH;IDH3A;METTL17;BCKDHA;TSFM;GPX1;ELAC2;GLRX5;MARS2;BCKDHB;TWNK;AMT;DARS2;COASY;SUPV3L1;SMDT1;NDUFS8;SARS2;NDUFS7;PCCA;PCCB;NDUFS3;NDUFS2;NDUFS1;CASQ1;FXN;MTRF1L;ACSS3;NDUFB8;ACSS2;NAXE;POLDIP2;GLS2;ETFDH;PDHB;PPM1K;HSD17B10;MRM1;MRM2;HSPD1;MRM3;PRIMPOL;HMGCL;NFS1;ERBB4;OXCT1;PDSS2;D2HGDH;IARS2;PDSS1;BCO2;ACSS1;GADD45GIP1;NDUFA9;NDUFA7;PTCD1;FAHD1;MMAA;IDH3G;MMAB;TXNRD2;HSPE1;SOD2;SUOX;TRIT1;SOD1;WARS2;BCKDK;GSTZ1;PC;SUCLA2;TMLHE;DNAJA3;SARDH;NAXD;SSBP1;ABCE1;TRMT61B	0	Cellular_Component_2021	1	1	1	1	1	1	1	1	1	1	1	1	1
intracellular organelle lumen	GO:0070013	657/848	1.25022e-17	5.30301e-16	1.9641	76.4441	CDA;CYFIP1;GLDC;GMFG;COL12A1;ABAT;ALKBH7;GLS;GCSH;PSMD6;PSMD7;EVA1A;PSMD2;PSMD3;FDXR;MTERF1;MLYCD;MMUT;PGLYRP1;CHGB;GSTK1;ACOT9;MECR;COL23A1;ARMC8;HOGA1;HSPG2;CLPX;LARS2;BIN2;MTHFD2;SCO2;ETHE1;CLPP;FDX1;CFD;LIPT2;LIPT1;COL13A1;SHMT2;PDGFA;GNS;C3;PRDX3;PRDX5;ADAMTS13;PRDX4;GRPEL1;BLOC1S1;PDGFD;PDGFC;SERPINH1;LTA4H;CGA;ATG7;COL24A1;JUP;MTERF2;FUCA2;MTERF4;FN1;MTHFS;LYZ;MCAT;COL1A1;CS;GLUD1;COL1A2;ARL2BP;TCN1;HRC;OGDH;HYOU1;SERPINI1;CDK13;GPI;OGG1;PYGL;PRSS23;FARS2;ADAMTSL1;SHH;MCEE;ADAMTSL4;MTG1;MTG2;TIMP2;COL10A1;TK2;JAK2;NSUN4;AHSG;PGAM1;NSUN3;BGN;SIRT4;SIRT5;F2;SUMF2;F5;SIRT3;SUMF1;PSMA5;BACE1;MMP11;MMP14;F9;COL2A1;BDH1;MMP16;PSMA2;IVD;COL21A1;GAS6;DLD;PAFAH1B2;FH;ASAH1;ECHS1;OAT;KARS1;COL11A1;GSTP1;COL11A2;DLST;MRPL58;PTGS2;FSTL1;EGFR;FSTL3;PSMB7;BGLAP;ALOX5;RPS3;METTL7A;GSN;F10;AADAT;GOLM1;MDH2;COL22A1;WNT7B;AGL;GSR;WNT7A;NMNAT3;KTN1;ERP44;COL3A1;LRG1;PSMC3;TRMT5;LYRM7;PSMC2;NUCB1;AGRP;NOTUM;AGRN;YPEL5;ERO1A;TOR2A;COL16A1;POGLUT1;PROS1;GOLIM4;HP;TNC;APEH;ALDH1L2;ABHD10;CDH2;GYG1;NUDT13;MEN1;KCMF1;RARS2;TOR3A;IGFBP5;PPTC7;IGFBP4;GPT2;IGFBP3;CNPY3;OLFM4;POLRMT;ILF2;ACLY;MINPP1;SLC27A2;KPNB1;COL17A1;FECH;ARL2;AK3;AK4;FOXO3;ACAT1;HSP90B1;ATXN3;PITRM1;ESD;THEM4;AP4S1;IGFBP7;COL28A1;TOR1A;AGXT2;WFS1;GOT2;TMEM132A;ARPC5;EEF2;TOR1B;P4HA1;P4HA2;P4HA3;OGN;CDK1;CSPG5;CSPG4;ACO2;NIT2;ALAS2;ALAS1;HSP90AB1;COL14A1;LRRK2;ETFA;ETFB;SYNE2;ALAD;AP4M1;ACP6;IDH3B;PGM2;ME3;ME2;PGM1;ADAMTS7;IDH3A;METTL17;ACTR2;HSP90AA1;GPX1;APAF1;COL25A1;RNASET2;ELAC2;AMT;GPX8;APOA1;GPX7;NGF;MUC5AC;COASY;DNAJC3;SMDT1;PKM;SARS2;PCCA;PCCB;FXN;MTRF1L;COL15A1;NDUFB8;ACSS3;CANT1;ITIH2;ACSS2;GLS2;FGL2;FURIN;PPM1K;PDHB;HSD17B10;TSPAN33;MRM1;MRM2;PRIMPOL;MRM3;FOXRED2;GANAB;NFS1;D2HGDH;IARS2;BCO2;ACSS1;UGGT2;UGGT1;GADD45GIP1;NDUFA9;COL26A1;PPIL2;ERAP2;MMAA;MMAB;IDH3G;TXNRD2;ERAP1;TRIT1;GSTZ1;BCKDK;TSPAN15;TSPAN14;PFKL;PC;SUCLA2;TMLHE;IMPDH1;DNAJA3;IMPDH2;MGAT4A;PTPN6;P4HB;TRMT61B;APP;ISCA2;SPON1;ISCA1;SPARC;ACSM3;ECI1;NUDT1;NUDT2;TXNDC12;CCAR2;TXNDC16;HYKK;LGALS1;STS;PNP;FTH1;DAG1;LONP1;PDK4;PDK3;ACAD10;B2M;GOLGA7;PDK2;PDK1;MCCC2;ARSA;PDHX;PHYKPL;MCCC1;P3H2;P3H1;MIF;JMJD8;CYP27A1;PPA2;CRISPLD2;LACTB2;PDE12;CSNK2B;MXRA8;COL8A2;COL8A1;SUCLG2;TFAM;SUCLG1;ZG16;ALDH7A1;CES2;GCDH;SDC4;SDC2;SDC3;EBI3;MTTP;UMOD;LIAS;TGOLN2;DGUOK;COMMD9;ARSJ;STC2;ARSK;ARSI;TSPAN5;ARSG;HTD2;ARSD;ARSB;DECR1;PCK2;TRAP1;XRCC6;ADHFE1;INSR;PDE2A;PYCR1;PYCR2;ERAL1;ACADSB;DERA;MANF;ALDH6A1;TF;NDUFAF7;CALU;COL9A1;SDC1;COL9A3;CALR;COL9A2;COL18A1;GFM1;HIBADH;FKBP14;GFM2;CTSZ;AP4E1;PCSK9;HBB;PCSK6;TFB1M;CHRDL1;PCSK5;CTSS;ACTR1B;ACADL;AUH;QARS1;CTSL;C1QBP;CTSH;SDF4;QSOX1;ACADM;MUC15;DLAT;ACADS;CTSD;SPTAN1;AASS;CTSC;CTSB;ACAD8;DBNL;ANO8;COMMD3;TFB2M;AMPD3;RAB33B;ALDH5A1;CANX;MZB1;VWA1;ALDOC;MFGE8;ALDOA;MRRF;TOR4A;CD63;CSTB;CAB39;IBA57;TYMS;ATP5F1A;ATP5F1B;PDPR;OS9;MTHFD1L;GPC1;METTL4;GPC5;NT5M;CCT8;GPC4;GPC6;CBR4;TEFM;NUBPL;ATP5PB;HUWE1;ATP5F1C;ATP5F1D;ATP5F1E;ETNPPL;ALDH4A1;NUDT9;PDP1;QPCT;NDUFAB1;SAA1;ACTR10;OTC;PNPLA2;FCN1;ACAA2;OGDHL;NR3C1;SRP14;YARS2;TXN2;FPGS;COTL1;CAPN1;OSTF1;HADH;PDIA3;WNT5B;DIMT1;APLP2;PUS1;PAM16;WNT5A;ADAM10;TRNT1;PRLR;PDIA6;PDIA5;EEF1A1;OXA1L;ADAM17;SELENOM;POLG2;COL4A2;COL4A1;COL4A4;DNAJB11;COL4A3;EOGT;COL4A6;PPIE;COL4A5;SCG3;PPIB;VCL;ISCU;PSMD12;VCP;PSMD11;H6PD;PSMD14;PSMD13;LTBP1;CNN2;VCPIP1;WNT6;CCNB1;CYP11A1;WNT4;HSPA9;MPST;HSPA8;CRTAP;PDHA1;TGFB1;UQCC2;IDH1;MUC19;IDH2;GGH;TIMM44;AP4B1;ACSF3;ACSF2;COQ5;BMP4;COQ3;COL5A1;CPS1;COL5A2;DNAJC10;COL20A1;PYROXD2;MELTF;FBN1;ACADVL;COLGALT2;PODXL2;TNFAIP6;PRKCSH;DBI;HMGB1;LAMC1;DHTKD1;ALDH2;CA5B;DBT;GUSB;COLGALT1;HIBCH;BCKDHA;FGA;TSFM;DYNLT1;GLRX5;MARS2;BCKDHB;FGG;RHBDF2;TWNK;DARS2;MMP9;CKAP4;DCN;SUPV3L1;RCN1;VCAN;NDUFS8;NDUFS7;COL6A2;CAT;COL6A1;NDUFS3;NDUFS2;COL6A3;NDUFS1;CASQ1;NAXE;POLDIP2;MVP;ETFDH;SELENOF;PRELP;THBS1;CLN6;HSPD1;ERLEC1;HMGCL;ACAN;CAND1;MUC2;OXCT1;ERBB4;BPNT2;MAPK1;PDSS2;PDSS1;MUC4;MAPK3;MBTPS1;PTCD1;FAHD1;LAMB2;LUM;PDAP1;LAMB1;MAPK14;SOD2;SUOX;HSPE1;SOD3;HS3ST1;SOD1;WARS2;GLB1;COL7A1;SARDH;PTX3;NAXD;SSBP1;ABCE1	0	Cellular_Component_2021	1	1	1	1	1	1	1	1	1	1	1	1	1
cytoskeleton	GO:0005856	477/600	1.07652e-16	4.21498e-15	2.20344	81.0154	WIPF1;AVIL;IPP;SLC4A1;MYLK;MPRIP;ZC3H12A;AKT1;GTSE1;CDK5RAP2;PRKCI;SAP30BP;DAPK1;PRKCE;AFAP1;EML1;CD2AP;EML3;NISCH;BIN1;MYL2;ZNF397;EXD2;SHMT2;ABCB4;FLII;SLAIN2;IQGAP1;IQGAP2;SKA1;EPB41L5;EPB41L1;EPB41L2;EPB41L3;MYO6;S100A12;HOXC8;JUP;PLK1;H1-0;AIF1L;EHD2;TRIP6;HNRNPC;CDK16;LAD1;ZNF131;ODF3L2;ARPC1B;ARPC1A;SMG7;ARHGAP6;LYST;TRIOBP;ING4;TUBA1B;CATIP;TUBA1A;TNKS1BP1;PLEKHN1;NINL;NDC1;OFD1;RIPK2;DENND2A;PAWR;CIT;MMP14;MYOT;CDC42EP4;CDC42EP3;CDC42EP2;CDC42EP1;KANK1;AHNAK;SYNPO2;NR1I2;LRRC10;ADCY5;FLNA;FLNB;RHBG;TRMT10A;CENPV;DMTN;GSN;SEPTIN1;SEPTIN2;MCF2;SEPTIN5;SEPTIN6;SEPTIN3;SEPTIN4;SEPTIN9;TUBB4B;LRPPRC;SEPTIN7;WDR11;AGBL5;CENPE;TTLL3;TAOK1;TAOK2;ZYX;FILIP1;PKN2;CENPQ;MSRB1;FAM107A;CLU;MYLK3;MAEA;CDH1;CFL2;CHP1;ANAPC7;TPM4;TPM3;SWAP70;CEP131;TPM1;DYRK1A;GTF2F2;FRMD3;CLIP1;FRMD6;DGKQ;FSCN1;FSCN3;PKP4;TNIK;PHLDB2;KANK4;DGKH;KANK3;NOTCH3;ARL3;RHOBTB3;ARL2;HMMR;RHOBTB1;SPATA7;CORO1C;RHOBTB2;EIF1AD;SLC9A3R1;NDOR1;ATXN7;ABL1;ABL2;MDN1;ODF3;NEB;ARPC5;CORO2B;MFHAS1;NSFL1C;ARPC2;ARPC3;NF2;TUBGCP4;NES;SNAP25;FLT1;LSP1;BICD1;SYNE2;CAPZB;ACTR3;IQCB1;ACTR2;BCAS3;CR1;PPP1R12A;DST;CEP295;HAUS3;SPTB;HAX1;SYNPO2L;LCP1;GAPDH;ROCK1;ROCK2;ZBTB49;KATNB1;NOD2;JAKMIP1;BARX2;JAKMIP3;JAKMIP2;ABLIM1;ABLIM3;KATNA1;IGF2BP2;WASF1;AAMP;WASF2;SPAG6;CTNS;CDC42BPB;BAIAP2;CDC42BPA;EFR3B;MYO19;DNAJA1;MYO1D;MYO1E;MARCKS;MYO1B;PINK1;MYO1C;USH1G;PRC1;CROCC;P4HB;PTPN7;MYO1F;MYO1G;MTRR;IFIT5;ABRA;ACTB;UXT;RASSF1;BAIAP2L1;OPHN1;PPP2R1A;RUSC1;KIFAP3;MYOZ1;SYNPO;MYOZ2;ACTN2;ALG2;KRT8;MTUS1;MYO7B;ACTN4;ANK3;ANK1;SHTN1;ARC;THAP6;KATNAL1;AKAP9;TLN2;EZR;EPHA3;LLGL1;MACF1;GYPC;TMEM63B;DHX9;PIK3R4;TWF1;EVPL;KALRN;PPL;NUAK1;SPAST;ARSJ;MICAL1;MAP7;STK38L;MAP4;SPTBN1;VASP;DTNA;MYO5A;PARVA;PARVB;ALOX15B;SMARCA2;PTK2;ANLN;MSRA;TPX2;SMTN;PARVG;SESTD1;MYO5B;MYO5C;INTS6;TENM1;CLIC4;SYNM;HIP1;SRA1;WASL;AKAP13;EPB41L4B;ACTR1A;EPB41L4A;HINT1;ACTR1B;NUDCD2;PCLO;SIPA1L1;RAC2;RAC1;SPTAN1;CCT3;CCDC110;NCOA5;RHOG;RHOH;RHOF;TUBG2;MTSS1;RHOA;SYN1;CTTNBP2NL;RHOB;CTTN;ALDOC;KIF2C;TAX1BP3;ARHGEF2;MAPT;ALDOA;MAPRE2;DBN1;DDR2;WAS;NEXN;CAPG;NOL9;PPP2CA;LIMA1;CCT8;APBB3;CORIN;MPZL2;MPP2;SVIL;KRT13;KLHL2;MYO9B;HYPK;AXL;KRT16;CAPZA1;CAPZA2;EPPK1;FOXA3;FHOD3;FHOD1;SPPL2B;ACTG1;ARHGDIA;ARHGDIB;TEKT1;KNTC1;TMOD1;GAS2L3;SLC30A9;TMOD4;TMOD3;CASK;KLHL41;ADAM17;PREPL;MAP7D3;MAP7D1;MAP7D2;SPECC1L;RELL1;FAM161B;VCL;PSMD10;KLHL14;CCDC146;KLHL17;HTRA2;NDRG1;ACACA;CNN3;CNN2;ARHGAP21;CCNB2;CNN1;SDCBP;SCIN;KIF3B;CALD1;KIF3A;CDH26;FAM83D;MARK4;ENKD1;MARK1;AUTS2;KLHL22;MSN;TBCC;TBCB;TBCA;SELE;KLHL20;VIL1;ARHGAP32;FER;KIF18A;DLG4;FES;DYRK2;EDA;MAST2;LMOD1;HSPB1;LDB3;PPP1R9A;RND2;RND3;LMOD3;SEPTIN11;LMOD2;PPP1R9B;RND1;SEPTIN10;CASP8;DBT;LRRFIP1;TOPBP1;HSDL1;DDX58;CKAP2;SHROOM2;SHROOM3;CKAP5;DNM1;PJA2;SHROOM4;DNM2;DNM3;ACTA1;PSRC1;PALLD;PEAK1;DCX;MYH9;ITGB1BP1;TMEM9;PFDN5;PLEC;STOML2;DCTN1;USP10;MVP;DDX20;PDXP;ADD3;ADD1;ADD2;PDLIM1;TAF1A;MAPK1;STOM;PDLIM5;DNAI1;GBP1;PDLIM4;PDLIM7;MAPK3;RBM39;STN1;MX2;DTNBP1;TTC17;DES;TEC;KANSL2;MYO15A;SPRY2;TAF5;VIM	0	Cellular_Component_2021	1	1	1	1	1	1	1	1	1	1	1	1	1
bounding membrane of organelle	GO:0098588	591/767	4.1249e-15	1.4997e-13	1.91116	63.3009	PGAP2;TFRC;XYLT2;XYLT1;WDR83;ABCA12;SLA2;NDST2;SCAMP5;NDST1;GJA1;CREB3L3;AP1S2;ANKFY1;AP1S1;VPS35;AP1S3;WLS;CUBN;GABARAPL2;DYNC1LI1;RNF125;GPR161;ATF6;HPD;UBA52;VPS25;OPTN;VPS28;RNF121;HS3ST3A1;ABCB6;PDGFA;VPS26A;IQGAP1;IQGAP2;GLG1;NCSTN;CHST11;CHST12;PDGFD;CHST10;PDGFC;CHST15;ST3GAL4;VTI1A;ST3GAL5;NCKAP1L;ST3GAL6;CHST14;PIP5K1C;ST3GAL1;ST3GAL2;ST3GAL3;HACE1;DMPK;SNF8;EHD1;TMEM199;EHD2;EHD3;B4GAT1;PAM;ARF3;ARF1;ARHGAP1;EFCAB7;AREG;LFNG;TCTN3;B3GALT2;TCTN2;MRC1;APPL2;APPL1;CHST6;CHST7;COPZ2;RBSN;COPZ1;F5;SERPINB6;BACE1;VAMP8;VAMP7;CHST1;EXOC3;PICK1;VAMP4;CHST2;VAMP2;CHST3;HBEGF;SERPINB10;SGMS1;GCNT1;PTAFR;USO1;EGFR;TMEM165;GGA2;GGA1;LMAN1;NRAS;GGA3;LMAN2;TMEM67;AP2S1;STX6;STX5;RPS27A;LDLR;YKT6;GPR157;EVC2;DMTN;RIC1;SEPTIN2;WNT7B;WNT7A;ARCN1;FIG4;STING1;SNX17;HLA-DPB1;UBAP1;GOPC;LAMTOR2;EBAG9;LAMTOR3;CHPF;TMEM179B;PROS1;NCF4;GOLIM4;PYCARD;LAMP1;SLN;OSBP;CHP1;LARGE2;MAP3K7;AP2M1;CSGALNACT1;RAB2A;RAB2B;CSGALNACT2;TAP2;TAP1;TICAM1;TPST2;TPST1;ACAP2;RAB30;RAB31;SMO;STIM1;SLC9A7;SLC9A8;RAB35;ARL8A;ARL8B;GRIA1;NOTCH2;NOTCH3;RAB5B;NOTCH1;HVCN1;ITPR1;ITPR2;ITPR3;RHOBTB1;CORO1C;RHOBTB2;DSEL;DRD1;RAB6A;AP1M2;GRIA3;AP1M1;GRIA4;TRAPPC3;CD163;RAB4B;GPR108;B3GALT4;B3GALT6;CHERP;CNIH1;PTPRC;MDM2;CSPG5;PLEKHM2;RNF183;RAB5A;MYD88;ITGB1;MOXD1;MCFD2;ST6GALNAC1;PLEKHF1;ST6GALNAC2;FLT3;ECE2;TCIRG1;ATP7B;AP1G1;DSE;ITGAX;CNGA2;PMEPA1;SNAP29;BOK;CR1;CHPF2;VPS13A;VPS37A;WIPI1;VPS37B;ARFGAP1;BET1L;TNFRSF1A;EVC;TRAF6;NOS1AP;TMBIM1;PECAM1;SEC22B;ST6GALNAC3;ST6GALNAC4;CNGB1;ST6GALNAC6;RAB1A;LRP1;UNC93B1;VPS4B;VPS4A;FURIN;CDC42;CACNG8;PLN;ARL13B;RAB23;RAB24;WHAMM;RFFL;SLC35A2;SLC35A1;SLC35A3;CTNS;MCOLN1;SORL1;TPCN2;TM6SF2;TPCN1;MGAT4C;RAB10;MYO1B;DOP1B;RAB15;MGAT4A;P2RX1;MGAT4B;VPS41;RAB18;VPS45;BET1;SLC35B3;SLC35B2;SLC35B4;KDELR1;HHIP;PITPNB;ZDHHC7;ANTXR2;ANTXR1;HS6ST1;HS6ST2;GOLGA2;GOLGA3;LGALS3;C1GALT1C1;GOLGA5;ANPEP;BSG;ARFIP1;B2M;GOLGA7;TRIM23;COG8;ST6GAL1;ATP6V0E1;COG7;ST6GAL2;COG6;COG5;ENTPD4;COG4;SACM1L;COG3;PAQR3;SLC35C1;AP1B1;COG2;ENTPD7;GOLPH3L;COG1;CSNK1D;MAPK8IP3;KDELR2;KDELR3;ATP6V0D1;ATP6V0D2;BLZF1;CFTR;LMAN2L;SLC35D2;TGFA;APH1A;SNX3;UGCG;SCFD1;SNX1;APH1B;SNX2;ATP6V0A2;ST8SIA4;SCAP;ST8SIA5;ATP6V0A4;B4GALNT1;ST8SIA6;B4GALNT2;ATP6V0A1;TMEM184A;PTPRN2;ST8SIA1;INSR;ST8SIA2;SLC33A1;SURF4;RAB39A;ACER2;EXT1;EXT2;TF;GOLGB1;CALR;ITM2B;RYR1;RYR2;CTSZ;ICA1;STAB2;AP2A1;WASL;AP2A2;SPPL3;RYR3;GLIPR2;CHMP1B;HYAL2;KIF13A;STAB1;TMED3;TMED2;QSOX1;RAC1;TMED7;CTSD;HRAS;BBS4;CTSC;RAB8A;PSENEN;SREBF1;ATP6V0B;TMED9;MME;RHOG;ZDHHC13;RHOF;ZDHHC11;IL17RD;ZDHHC17;RHOA;SREBF2;RAB33B;RHOB;ZDHHC15;RNF144A;B3GNT7;B3GNT5;B3GNT4;B3GNT3;B3GNT2;TLR8;ATP6V0C;RHOQ;TLR3;RAB7A;TLR2;NAPA;CD63;NAPB;STX17;STX16;GNAI3;ZDHHC21;NAPG;MGAT5;MGAT3;CD59;MGAT1;CD58;MGAT2;ATP6V0E2;CD55;CD74;PTGES2;SORT1;C1GALT1;GBF1;AP3D1;HUWE1;PLEKHA3;AP2B1;SVIP;PLEKHA8;RGP1;ZDHHC9;FKBP1B;TRIP11;COPG2;GALNT12;SCARB2;GALNT11;SCARB1;STEAP3;GALNT13;SPPL2B;SPPL2A;MANEA;GALNT10;TEPSIN;GNPTAB;TMEM38A;TMEM38B;SH3GL2;TPTE2;SLC30A6;CD93;WNT5B;SLC30A5;WNT5A;CASK;NOSIP;KLHL41;ADAM17;DOK3;TBC1D20;SCG3;ABCG4;COPB2;COPA;RTN1;TMED10;TSG101;COPB1;ADRB2;FUT2;PLD3;WNT6;FUT8;IRAK1;MAN2A2;UBB;MAN2A1;ALDH3B1;DHRS7C;RIPK1;WNT4;CAV1;PTCH1;DNAJC13;MACO1;IGF2R;TMEM231;IFT20;DIAPH1;SELL;TMEM115;DLG4;MAN2B2;PI4KA;IFT27;TAB3;MAN2B1;TAB2;UBA1;PI4KB;TAB1;ACBD3;COPE;GPSM1;B4GALT3;B4GALT1;ATP2A3;SLC2A1;ATP2A2;ATP2A1;PKD1;SIRPB1;HS2ST1;MAN1A2;CA4;TMEM108;MAN1A1;SCARF1;GALNT9;HS3ST3B1;RHBDF1;ATP6AP1;ATP6AP2;PLA2G4A;IRAK4;POMGNT1;DNM2;TAPBP;TRDN;LMBRD1;GORASP2;TBC1D5;GORASP1;CASQ2;IRF7;CASQ1;B4GALT6;CHMP6;B4GALT7;B4GALT4;SHANK2;B4GALT5;CAMK2B;COLEC12;VAC14;CAMK2D;REP15;GOSR2;CAMK2A;GOSR1;ABHD17C;ATP2C1;CLCN3;AGPAT3;CYTH3;CLN3;CYTH2;CYTH4;CHSY1;ERBB2;MVB12B;MAN1C1;MVB12A;CHSY3;NCAM1;CAMK2G;CYTH1;ARFGEF1;GALNT7;ARFGEF2;GALNT6;MBTPS1;GALNT5;GALNT4;GALNT3;B3GAT3;GALNT2;NOS3;GALNT1;CLCN6;CLCN5;PIKFYVE;CLCN4;ABHD17B;ABHD17A;COL7A1;CD9;CHPT1;KRAS;MBTPS2	0	Cellular_Component_2021	1	1	1	1	1	1	1	1	1	1	1	1	1
lysosome	GO:0005764	379/477	1.84007e-13	6.24397e-12	2.18785	64.156	PRF1;IFI30;LIPA;TIAL1;ZFYVE26;STS;ANPEP;AP1S2;ANKFY1;AP1S1;PIP4K2A;VPS35;AP1S3;ATP6V1E1;VPS39;TRIM23;CHID1;CUBN;STARD3;VPS18;ARSA;ATP6V1G1;ATP6V0E1;PRKCD;SLC11A2;AP1B1;TM4SF5;HSPG2;MFSD12;UNC13D;RRAGA;WDR81;RRAGC;LARS1;KCNQ1;TMEM79;RRAGD;ATP6V0D1;UBA52;ATP6V0D2;PI4K2A;CFTR;ENPEP;SEH1L;TMEM63A;ABCB6;SDC4;NPRL2;SDC2;NPRL3;SDC3;STXBP2;VPS26A;ABCB9;BCL10;GNS;NEU3;NCSTN;SNX1;AP5M1;SNX2;BLOC1S1;MYO6;NEU1;VPS11;ATP6V0A2;RDH14;ATP6V0A4;ARSG;ARSB;VPS16;VTI1B;ATP6V0A1;ATP6V1C2;CTSA;ABCA2;ACE;WDR59;ABCA5;STK11IP;FUCA1;FUCA2;TMEM192;MYO5A;RAB27A;LNPEP;GRIN2B;GPR137B;VASN;GPR137C;MYLPF;OCLN;TCN2;PPT1;SDC1;ADA;TECPR1;LGMN;ITM2C;SLC35F6;TINAGL1;SLC44A2;HEXB;CLTC;HEXA;CTSZ;WDR41;PCSK9;VLDLR;ABCC10;LITAF;CTSS;RPTOR;CTSO;CTSL;SMPD1;CTSK;HYAL2;ANXA6;CTSH;EPG5;IDS;CTSF;CD34;CTSD;CTSC;UBXN6;CTSB;ATP6V0B;MANBA;SEC13;ANXA2;MIOS;SPHK2;SLC2A13;GAA;SFTPD;BGN;TFEB;PRSS16;AP3B1;SLC39A14;ITFG2;TMEM150C;TMEM175;BACE1;VAMP8;HCK;VAMP7;TMEM106B;VAMP4;DEPDC5;KPTN;RAB7B;ATP6V0C;SLC29A3;TLR3;PCYOX1;RAB7A;CD63;ASAH1;GRN;RAMP2;RAMP3;AHNAK;STX17;IDUA;WDR45B;SLC66A1;GBA;GNAI3;CXCR4;CST7;WDR24;GNAI1;NAPG;TMEM165;GGA3;GPC1;SLC17A5;MARCHF8;GPC5;AGA;GPC4;ATP6V0E2;LDLR;SLC17A2;GPC6;MARCHF3;CD74;SORT1;LAPTM5;AP3D1;WDR11;TMEM59;GPR143;OSTM1;SNX14;VMA21;HLA-DPB1;RAB9A;GOPC;LAMTOR2;LAMTOR1;AGRN;LAMTOR4;CYB561;LAMTOR3;LAMTOR5;SCARB2;SCARB1;SPPL2B;SPPL2A;RNF19B;LAPTM4B;LAPTM4A;LAMP1;NAGLU;LAMP3;LAMP2;ENPP1;SLC26A11;AP5S1;GYG1;AP2M1;RAB2A;NSF;SZT2;USP5;USP4;SLC30A2;VPS33A;STX7;VPS33B;ATP11C;EPDR1;TSC2;ATP11A;AP5B1;HGS;SPNS1;RAB38;ARL8A;ARL8B;SIDT2;ATP6V1A;CALCRL;RAB5C;PSEN2;ABHD6;ADRB2;PSEN1;PLD1;PLD3;DPP4;PSAP;ATP6V1H;SLC38A9;SLC15A4;ATP6V1D;AP1M2;AP1M1;TXNDC5;CD164;UVRAG;HSPA8;ANKRD27;HPS1;HPS4;CYBRD1;KLHL22;HPS6;DNAJC13;SYT7;MFHAS1;DAB2;RHEB;MAN2B2;GNAQ;GNB2;OGN;CHMP2B;GNB1;PLEKHM1;GNB4;CSPG5;PLEKHM2;CSPG4;MAN2B1;UBA1;HPSE;RNF183;ABCD4;PLEKHF1;RNF13;CPQ;LRRK2;ECE1;TCIRG1;SLC2A6;USE1;SGSH;SLC2A8;MFSD8;FLCN;FYCO1;GM2A;AP1G1;RB1CC1;FLOT1;MFSD1;ACP2;GUSB;SPG11;ABCD1;SLC36A1;SRGN;HGSNAT;HSP90AA1;DTX3L;RNASET2;ATP6AP2;VPS13A;DCN;LMBRD1;VCAN;NPC1;NPC2;DNAJC5;TMBIM1;COL6A1;ATP6V1B2;TMEM9;DAGLB;LRP1;SRC;UNC93B1;VPS4A;PRELP;LRP2;CLCN3;CLN5;AP3M1;ACAN;CLN3;DRAM1;RPS6KC1;GNA11;DRAM2;FNIP1;RFFL;SPAG9;MCOLN3;SLC12A4;EGF;LUM;CTNS;GZMB;MCOLN1;TM6SF1;MTOR;TPCN2;GDAP2;TPCN1;CLCN7;GALC;GALNS;CLCN6;CLCN5;P2RX4;CLCN4;RAB14;SYT11;GLB1;RAB12;VPS41;OCIAD1;ATP13A2;GLA	0	Cellular_Component_2021	1	1	1	1	1	1	1	1	1	1	1	1	1
U2-type spliceosomal complex	GO:0005684	85/89	1.84167e-12	5.85882e-11	11.9012	321.575	ISY1;EIF4A3;CWC25;CASC3;CWC27;PRPF19;EFTUD2;SART1;SNRPD2;RBMX2;SNRNP70;SNRPD1;CWC22;DHX16;LUC7L;SNIP1;SNRPD3;TXNL4A;BCAS2;SRRM2;AQR;IK;SNRPN;BUD31;PRPF40A;TFIP11;PLRG1;CRNKL1;CDC40;GCFC2;PRPF4;PRPF18;PRPF6;SYF2;PRPF3;SNRPG;LUC7L3;PPIE;SNRPA1;SNRPE;SNRPF;SNRNP200;LUC7L2;RBM22;SNRPB;SF3B4;SF3B5;SF3B2;SF3B3;DHX8;RBM8A;SF3B6;WBP4;SNU13;HTATSF1;PRPF8;RNF113A;ZMAT2;U2AF2;SNRPB2;SF3B1;SF3A3;PPIL1;SF3A1;PRPF38A;SF3A2;CCDC12;CDC5L;LSM5;MAGOHB;LSM4;LSM3;LSM2;SMU1;LSM8;XAB2;LSM7;PRPF39;SNRNP40;LSM6;PHF5A;SNW1;MFAP1;BUD13;PRPF31	0	Cellular_Component_2021	1	1	1	1	1	1	1	1	1	1	1	1	1
actin cytoskeleton	GO:0015629	259/316	2.31652e-12	6.93593e-11	2.56086	68.6079	WIPF1;AVIL;WIPF2;IFIT5;IPP;ABRA;ACTB;MYLK;BAIAP2L1;MPRIP;OPHN1;POF1B;MYOZ1;SYNPO;MYOZ2;ACTN3;ACTN2;DAPK1;ACTN1;ALG2;MYO7B;AFAP1;ACTN4;CD2AP;CLDN5;ARC;BIN2;BIN1;MYL2;TLN2;EZR;EPHA3;LLGL1;LLGL2;MACF1;TMEM63B;DHX9;ABCB4;FLII;TWF2;TWF1;IQGAP1;IQGAP2;KALRN;ARSJ;MICAL1;MYO6;STK38L;VASP;RDX;MYO5A;PARVA;PARVB;H1-0;AIF1L;ANLN;MSRA;SMTN;PARVG;GJB6;MYO5B;MYO5C;HNRNPC;INTS6;FERMT3;LAD1;CLIC4;ARPC1B;ARPC1A;WASL;ARHGAP6;TRIOBP;AKAP13;CATIP;SIPA1L1;SH3PXD2A;SH3PXD2B;RAC2;TNKS1BP1;RAC1;NDC1;ANXA1;DBNL;NCOA5;DENND2A;PAWR;MTSS1;CTTNBP2NL;HCK;KIF9;CTTN;MYOT;CDC42EP4;CDC42EP3;HCLS1;TAX1BP3;MYZAP;ALDOA;KPTN;DBN1;RAPGEF3;RHOQ;DDR2;GAS7;AHNAK;SYNPO2;WAS;NEXN;CAPG;AIF1;LIMA1;PAK1;FLNA;FLNB;APBB3;MISP;CORIN;SVIL;TRMT10A;DMTN;GSN;SEPTIN2;KLHL2;MYO9B;SEPTIN9;AXL;CAPZA1;DLC1;CAPZA2;TAOK2;ZYX;FILIP1;CENPQ;FOXA3;MSRB1;SPPL2B;FAM107A;MYLK3;ACTG1;AMOT;CDH2;CDH1;CFL2;CAPN2;COTL1;PLS3;KNTC1;PLS1;TMOD1;GAS2L3;TPM4;TPM3;SWAP70;TPM1;CASK;TSC1;EEF1A1;ADAM17;SPECC1L;FSCN1;MYADM;ADAM8;FSCN3;DGKH;NOTCH3;KLHL14;KLHL17;CORO1A;ACACA;CORO1B;CNN3;CORO1C;ARHGAP21;SLC9A3R1;SCIN;CALD1;ABL1;ABL2;GAS2L1;GAS2L2;MARK2;VCAM1;AUTS2;NEB;ARPC5;CORO2B;KLHL20;VIL1;ARHGAP32;FER;ARPC2;ARPC3;TRPV4;FLT1;WDR1;LMOD1;SLC2A1;LSP1;PPP1R9A;LMOD2;PPP1R9B;RND1;LASP1;PSTPIP1;CAPZB;PSTPIP2;FLOT1;FLOT2;TOPBP1;ACTR3;ACTR2;PPP1R12A;DDX58;SHROOM2;COBL;SHROOM3;SHROOM1;SPTB;SHROOM4;ACTA1;HAX1;SYNPO2L;PALLD;PEAK1;LANCL2;MYH9;LCP1;PLEKHH2;STOML2;PDXP;ASAP1;BARX2;ABLIM1;ABLIM3;PDLIM5;WASF1;GBP1;WASF2;PDLIM7;BAIAP2;EFR3B;MYO19;TTC17;MYO1D;MYO1E;MARCKS;MYO1B;ACTC1;MYO1C;USH1G;KANSL2;MYO15A;CROCC;DNAJA3;SPRY2;TAF5;TEK;MYO1F;MYO1G	0	Cellular_Component_2021	1	1	1	1	1	1	1	1	1	1	1	1	1
lytic vacuole membrane	GO:0098852	221/267	1.42134e-11	4.01925e-10	2.70371	67.53	ZFYVE26;ANPEP;AP1S2;ANKFY1;AP1S1;VPS35;AP1S3;ATP6V1E1;VPS39;TRIM23;STARD3;VPS18;ATP6V1G1;ATP6V0E1;SLC11A2;AP1B1;TM4SF5;MFSD12;RRAGA;WDR81;TMEM79;ATP6V0D1;ATP6V0D2;UBA52;CFTR;PI4K2A;ENPEP;SEH1L;TMEM63A;ABCB6;NPRL2;NPRL3;ABCB9;NEU3;NCSTN;BLOC1S1;MYO6;ATP6V0A2;VPS11;ATP6V0A4;RDH14;ATP6V0A1;ATP6V1C2;VPS16;VTI1B;ABCA2;WDR59;ABCA5;STK11IP;TMEM192;LNPEP;GPR137B;VASN;GPR137C;MYLPF;OCLN;TECPR1;SLC35F6;SLC44A2;WDR41;PCSK9;VLDLR;ABCC10;LITAF;RPTOR;ANXA6;CTSD;UBXN6;ATP6V0B;SEC13;ANXA2;MIOS;SPHK2;GAA;TFEB;AP3B1;ITFG2;SLC39A14;TMEM150C;TMEM175;VAMP8;VAMP7;TMEM106B;DEPDC5;KPTN;ATP6V0C;SLC29A3;TLR3;RAB7A;CD63;GRN;AHNAK;STX17;SLC66A1;GBA;GNAI3;WDR24;GNAI1;NAPG;TMEM165;SLC17A5;ATP6V0E2;CD74;AP3D1;LAPTM5;WDR11;GPR143;OSTM1;HLA-DPB1;GOPC;LAMTOR2;LAMTOR1;LAMTOR4;CYB561;LAMTOR3;LAMTOR5;SCARB2;SCARB1;SPPL2B;SPPL2A;LAPTM4B;LAPTM4A;LAMP1;LAMP3;LAMP2;ENPP1;SLC26A11;AP2M1;NSF;RAB2A;SZT2;SLC30A2;VPS33A;STX7;ATP11C;ATP11A;AP5B1;SPNS1;ARL8A;ARL8B;SIDT2;ATP6V1A;RAB5C;PSEN2;ABHD6;PSEN1;PLD1;DPP4;PSAP;ATP6V1H;SLC38A9;ATP6V1D;SLC15A4;AP1M2;AP1M1;HSPA8;HPS4;CYBRD1;DNAJC13;HPS6;DAB2;RHEB;GNAQ;GNB2;GNB1;GNB4;PLEKHM2;UBA1;RNF183;ABCD4;PLEKHF1;RNF13;ECE1;TCIRG1;SLC2A6;SLC2A8;MFSD8;FLCN;AP1G1;FLOT1;ABCD1;SPG11;SLC36A1;HGSNAT;ATP6AP2;VPS13A;LMBRD1;NPC1;DNAJC5;COL6A1;TMBIM1;ATP6V1B2;TMEM9;DAGLB;LRP1;LRP2;CLCN3;CLN5;AP3M1;CLN3;GNA11;FNIP1;SPAG9;MCOLN3;SLC12A4;EGF;CTNS;MCOLN1;TM6SF1;GDAP2;MTOR;TPCN2;TPCN1;CLCN7;CLCN6;CLCN5;CLCN4;P2RX4;RAB14;VPS41;ATP13A2	0	Cellular_Component_2021	1	1	1	1	1	1	1	1	1	1	1	1	1
lysosomal membrane	GO:0005765	267/330	1.79953e-11	4.82084e-10	2.38803	59.0821	SLC46A3;ZFYVE26;ANPEP;AP1S2;C3AR1;CPNE1;ANKFY1;AP1S1;CPNE3;VPS35;AP1S3;ATP6V1E1;VPS39;TRIM23;STARD3;VPS18;ATP6V1G1;ATP6V0E1;SLC11A2;AP1B1;TM4SF5;MFSD12;RRAGA;WDR81;TMEM79;CDIP1;ATP6V0D1;ATP6V0D2;UBA52;CFTR;PI4K2A;ENPEP;SEH1L;TMEM63A;ABCB6;NPRL2;NPRL3;MGST1;ABCB9;NEU3;NCSTN;BLOC1S1;MYO6;ATP6V0A2;VPS11;ATP6V0A4;RDH14;ATP6V0A1;ATP6V1C2;VPS16;VTI1B;CTSA;ABCA2;WDR59;ABCA5;STK11IP;SURF4;TMEM192;LNPEP;GPR137B;VASN;GPR137C;MYLPF;OCLN;TECPR1;SLC35F6;SLC44A2;CLTC;LPCAT1;WDR41;CLTA;PCSK9;AP2A1;MAGT1;VLDLR;ABCC10;AP2A2;LITAF;RPTOR;GLIPR1;ANXA6;CTSD;UBXN6;ATP6V0B;MANBA;SEC13;ANXA2;MIOS;SPHK2;GAA;TFEB;AP3B1;ITFG2;SLC39A14;TMEM150C;TMEM175;VAMP8;VAMP7;CEACAM6;TLR8;TMEM106B;DEPDC5;KPTN;ATP6V0C;SLC29A3;TLR3;RAB7A;CD63;GRN;AHNAK;STX17;SLC66A1;GBA;GNAI3;WDR24;GNAI1;NAPG;TMEM165;AP2S1;SLC17A5;ATP6V0E2;LDLR;CD74;AP3D1;LAPTM5;AP2B1;WDR11;GPR143;OSTM1;SLCO4C1;HLA-DPB1;GOPC;LAMTOR2;LAMTOR1;LAMTOR4;CYB561;LAMTOR3;LAMTOR5;SCARB2;SCARB1;ATP8A1;TMEM179B;RAB3D;SPPL2B;SPPL2A;LAPTM4B;RAB44;LAPTM4A;LAMP1;LAMP3;LAMP2;TOM1;ENPP1;SLC26A11;AP2M1;NSF;RAB2A;SZT2;SLC30A2;VPS33A;STX7;ATP11C;ATP11B;ATP11A;AP5B1;EEF1A1;RAB37;SPNS1;ARL8A;ARL8B;SIDT2;ATP6V1A;RAB5C;BRI3;CLEC16A;PSEN2;ABHD6;PSEN1;PLD1;DPP4;RAP1B;PSAP;ATP6V1H;SLC38A9;ATP6V1D;SLC15A4;AP1M2;AP1M1;HSPA8;HPS4;CYBRD1;DNAJC13;HPS6;DAB2;RHEB;GNAQ;GNB2;GNB1;GNB4;PLEKHM2;UBA1;RNF183;ABCD4;B4GALT1;PLEKHF1;RNF13;ECE1;TCIRG1;SLC2A6;SLC2A8;MFSD8;FLCN;AP1G1;FLOT1;ABCD1;SNAP29;SPG11;SLC36A1;HGSNAT;ATP6AP2;VPS13A;NDUFC2;CKAP4;DDOST;LMBRD1;NPC1;DNAJC5;COL6A1;TMBIM1;ATP6V1B2;TMEM9;DAGLB;LRP1;ATP10B;PRCP;LRP2;CLCN3;CLN5;AP3M1;CLN3;GNA11;STOM;LRRC8A;FNIP1;LRRC8E;SPAG9;MCOLN3;SLC12A4;TMEM30A;EGF;CMTM6;CTNS;MCOLN1;TM6SF1;GDAP2;MTOR;TPCN2;TPCN1;CLCN7;CLCN6;CLCN5;CLCN4;P2RX4;RAB14;VAPA;VPS41;ATP13A2	0	Cellular_Component_2021	1	1	1	1	1	1	1	1	1	1	1	1	1
endoplasmic reticulum membrane	GO:0005789	537/712	4.73913e-11	1.20611e-09	1.73905	41.3417	ANKLE2;PGAP1;PGAP2;PGAP3;ZFYVE1;GJA1;NSDHL;CREB3L3;ZC3H12A;CYP1B1;STARD3;ATG14;ATG13;CH25H;WDR81;CTAGE9;TYRO3;ATF6;HPD;UBA52;RNF121;HACD1;ABCB6;RETSAT;RPN2;SAR1B;FAXDC2;HPN;RPN1;B3GLCT;ABCB9;HACD2;MTDH;CYB5R2;GJC1;HSD11B1;HSD11B2;CYB5R4;RDH11;RDH10;VTI1A;HMOX1;SSR1;RDH14;HMOX2;FDFT1;VTI1B;ABCA1;B3GALNT2;ICMT;DMPK;FZD6;EIF2AK3;ERLIN1;FZD9;ERLIN2;GRIN2B;PAFAH2;FA2H;SQLE;GRIN3A;RNF103;CYP1A1;NOX4;CYB5RL;NOX5;PIGS;PIGU;PIGT;PIGO;PIGN;PIGQ;PIGP;LPCAT1;FMN1;PIGW;AREG;JPH1;PIGV;PIGY;PIGX;JPH2;JPH3;SMPD4;ANXA7;ELOVL1;ELOVL5;COPZ2;ELOVL6;ELOVL7;COPZ1;PIGC;PIGB;VAMP7;TMEM33;PIGA;PIGK;PIGM;PIGL;PIGG;TKT;PIGF;MGLL;PIGH;SAMD8;ATL3;ATL2;PTGS2;PTGS1;LMAN1;EXTL2;NRAS;RNF139;GPAT4;LMAN2;TMEM67;SC5D;STX5;GPAT3;CEPT1;RPS27A;EXTL3;RNF133;SYVN1;FMO2;DHRS3;ARCN1;DHRS4;KTN1;ERP44;AADAC;DHRS9;STING1;LPCAT4;LPCAT3;VMA21;LPCAT2;TMEM39A;PLP2;PLCD4;ERO1A;ERO1B;VKORC1L1;TUSC3;PROS1;PLOD3;PLOD2;PLOD1;TM7SF2;ABHD12;FADS2;HHAT;POFUT2;SLN;SLC39A7;FADS1;NOMO1;NOMO2;DGAT2;PCYT2;DGAT1;TAP2;TAP1;VRK2;BSCL2;SLC9A6;STIM1;SLC27A2;SLC27A4;GRIA1;NOTCH2;NOTCH3;NOTCH1;ABHD4;INSIG2;INSIG1;RNF180;ITPR1;ITPR2;ITPR3;THADA;CYP4F22;HSP90B1;ATXN3;PORCN;ATG101;DDRGK1;KDSR;RAB6A;MPDU1;OSBPL6;TOR1A;SRD5A2;SRD5A1;WFS1;SEC16A;SRD5A3;DHCR24;CHERP;CNIH1;G6PC3;GGCX;REEP3;TBXAS1;CDK1;SERINC1;DHCR7;RNF185;CNIH4;LMBR1L;POMT2;MOXD1;MCFD2;ADPGK;POMT1;DNM1L;SLC37A4;LBR;BOK;CERS5;CERS6;VPS13A;DDOST;ASPH;DAD1;NOS1AP;TMBIM6;SEC22B;CERS1;CERS2;SEC23A;PPM1L;UNC93B1;HM13;HSD17B12;SRI;LMF2;LMF1;CDC42;DNAJB2;NCLN;PLN;DNAJB9;SEC11A;UBQLN4;CYB5A;PTPN1;SEC24B;SEC24A;AMFR;MBOAT7;CYP51A1;CYP4B1;MBOAT2;PML;TM6SF2;DNAJA1;RAB10;VAPA;VAPB;DOLPP1;RAB18;SEC24D;SEC24C;FAAH;AHCYL1;LPGAT1;ARL6IP1;TMEM41B;KDELR1;PITPNB;GBA2;ZDHHC2;STS;BCAP29;PTGDS;ALG8;ALG9;ALG6;RSAD2;ACSL1;SACM1L;ALG5;ACSL6;ALG2;ACSL5;ALG3;ACSL4;MOGS;ACSL3;ALG1;SLC51A;TMEM170A;CYP39A1;POR;CYP2U1;SOAT1;TRIM13;KDELR2;PREB;ULK1;KDELR3;CFTR;PTGES;CDS1;LMAN2L;TEX264;MGST3;MGST1;MGST2;TGFA;TMTC2;UBE2J2;PTDSS2;PTDSS1;SGPL1;MLEC;SCAP;RCE1;SEC31A;NUS1;TMEM86B;SURF4;EXT1;ACER1;EXT2;NCEH1;ACER3;PEMT;CALR;CDS2;RYR1;RYR2;GPAA1;MOGAT1;TECR;IER3IP1;RYR3;HERPUD1;ARV1;SERP1;SPTLC1;SPTLC2;SPTLC3;TMED3;TMED2;RAC1;SEC61B;TMED7;HRAS;SREBF1;PCYT1B;SEC13;TMED9;PCYT1A;CCDC115;SFTPD;RHOG;SLC35G1;CYP7B1;RHOA;SREBF2;CANX;TLR8;TLR3;STX17;STX18;DERL1;GDPD1;GNAI3;HSD17B3;DERL2;FITM2;HSD17B7;CYP7A1;CYP17A1;OS9;EMC1;EMC2;HSD17B2;CD59;SPTSSB;SPTSSA;LNPK;MARCHF6;MARCHF5;BCAP31;PEX16;PNPLA8;SCD5;ORMDL1;CYP8B1;SVIP;YIF1A;VMP1;SPCS3;SPCS2;SPCS1;FKBP1B;ESYT3;RAB3GAP2;COPG2;ESYT2;ESYT1;PNPLA6;RAB3GAP1;PNPLA2;DPAGT1;SCARB2;MSMO1;MYRFL;CYP46A1;TMEM147;TMEM38A;SBF1;TMEM38B;TMEM14A;PDGFRA;ALG14;DNAJB12;ALG13;CYBB;ALG12;CDKAL1;CYBA;DNAJB14;ALG11;MR1;PDIA6;KLHL41;PDIA5;DHDDS;ALDH3A2;DPM1;ERN1;DPM2;SELENON;DPM3;TMX3;SELENOS;TBC1D20;TMX1;SELENOT;COPB2;RTN3;COPA;NDRG4;UBIAD1;VCP;TMED10;COPB1;UBA5;SEL1L;HTRA2;PLD4;DNAJC25;PLD1;PLD3;RTN4;PLD2;EBP;UBB;DHRS7C;TMEM129;PDZD8;CYP2J2;CAV1;RHBDD1;EPHX1;DOLK;MACO1;DNAJC18;STT3A;SRPRB;DEGS1;UBA1;DEGS2;COPE;ABCD4;GPSM1;MCTP1;ATP2A3;ATP2A2;ATP2A1;PKD2;USE1;SDR16C5;UFL1;CYP26B1;CYP4V2;RB1CC1;ABCD1;RHBDF1;PTGIS;ATP6AP2;PLA2G4C;RHBDF2;PLA2G4A;TAPBP;TRDN;LMBRD1;CYP26C1;GORASP2;RFT1;CASQ2;CASQ1;AGPAT5;ATF6B;GOSR2;HMGCR;AGPAT1;LTC4S;SELENOK;AGPAT2;RNF5;AGPAT3;SELENOI;USP19;AGPAT4;BNIP1;CDIPT;HSD3B7;ATP13A1;GALNT2;GALNT1;IRGC;DTNBP1;SGPP2;SGPP1;CLCN4;POMK;BAX;CHPT1;KRAS;LPIN1;LPIN2;LPIN3	0	Cellular_Component_2021	1	1	1	1	1	1	1	1	1	1	1	1	1
precatalytic spliceosome	GO:0071011	52/52	9.76594e-11	2.36708e-09	371904	8.57221e+06	CWC27;EFTUD2;SART1;SNRPD2;RBMX2;SNRPD1;CWC22;DHX16;SNIP1;SNRPD3;TXNL4A;SRRM2;IK;PRPF4;PRPF6;PRPF3;SNRPG;SNRPA1;SNRPE;SNRPF;SNRNP200;SNRPB;SF3B4;SF3B5;SF3B2;SF3B3;SF3B6;WBP4;SNU13;PRPF8;RNF113A;ZMAT2;SNRPB2;SF3B1;SF3A3;PRPF38B;SF3A1;PRPF38A;SF3A2;LSM5;MAGOHB;LSM4;LSM3;LSM2;SMU1;LSM8;LSM7;LSM6;PHF5A;MFAP1;BUD13;PRPF31	0	Cellular_Component_2021	1	1	1	1	1	1	1	1	1	1	1	1	1
U2-type precatalytic spliceosome	GO:0071005	50/50	2.37321e-10	5.49074e-09	357600	7.92499e+06	CWC27;EFTUD2;SART1;SNRPD2;RBMX2;SNRPD1;CWC22;DHX16;SNIP1;SNRPD3;TXNL4A;SRRM2;IK;PRPF4;PRPF6;PRPF3;SNRPG;SNRPA1;SNRPE;SNRPF;SNRNP200;SNRPB;SF3B4;SF3B5;SF3B2;SF3B3;WBP4;SNU13;PRPF8;RNF113A;ZMAT2;SNRPB2;SF3B1;SF3A3;SF3A1;PRPF38A;SF3A2;LSM5;MAGOHB;LSM4;LSM3;LSM2;SMU1;LSM8;LSM7;LSM6;PHF5A;MFAP1;BUD13;PRPF31	0	Cellular_Component_2021	1	1	1	1	1	1	1	1	1	1	1	1	1
microtubule cytoskeleton	GO:0015630	264/331	4.1422e-10	9.16688e-09	2.21845	47.9288	CCAR2;CDC20;RASSF1;PPP2R1A;RUSC1;CSPP1;DPYSL2;CDC27;AKT1;KIF21A;FBXO5;KIFAP3;GTSE1;CDK5RAP3;CDK5RAP2;DYNC2H1;PRKCI;MAP1S;MTUS1;CSNK1D;HASPIN;EML1;EML3;EML4;NISCH;SHTN1;THAP6;KATNAL1;KATNAL2;MAP1B;JTB;KIF20A;KIF20B;ZNF397;MACF1;DCUN1D5;SHMT2;PIK3R4;SLAIN2;IQGAP1;SKA1;NUAK1;SPAST;RACGAP1;SPATA5L1;MAP7;MAP6;MAP4;HOXC8;PLK1;FHDC1;CCT6A;CYLD;EHD2;TPX2;MMS19;CDK16;CEP57;CLIC4;SPEF1;CLTC;HEPACAM2;KIF14;SRA1;KIF11;KIF17;LYST;ACTR1A;TUBA1B;ACTR1B;KIF19;NUDCD2;TUBA1A;KIF13A;CHAMP1;KIF13B;TCP11L1;KIF1C;KIF1B;KIF1A;EMD;NINL;SPTAN1;CCT3;OFD1;CCT2;NUDC;KIF23;KIF22;TUBG2;KIF7;TUBG1;CCSAP;KIF6;KIF27;SIRT2;MZT2B;KIF9;KIF2A;INCENP;CDC42EP4;TCP1;CDC42EP2;KIF2C;ARHGEF2;MAPT;MAPRE1;MAPRE2;DYNC1I2;CTDP1;NEDD9;TUBD1;PPP2CA;ANKRD53;CCT8;CCT7;CCT5;CCT4;DYNC1H1;CENPV;SEPTIN1;SEPTIN2;SEPTIN5;SEPTIN6;SEPTIN3;TUBE1;SEPTIN4;SEPTIN9;TUBB4B;HYPK;LRPPRC;MZT1;SEPTIN7;WDR11;AGBL5;MAD2L2;CENPE;CENPF;TPPP3;TTLL3;KIF26A;KIF26B;TAOK1;BUB1B;MAEA;KIF5C;KIF5B;TEKT1;TUBB1;CHP1;SYBU;GAS2L3;MAP2K2;ANAPC7;CEP131;SPICE1;ANXA11;GTF2F2;MID1;MID2;CLIP1;MAP7D3;KIF16B;MAP7D1;MAP7D2;ANAPC5;RELL1;FAM161B;KANK4;MAD1L1;ARL3;ARL2;HMMR;NDRG1;CAMSAP1;SPATA7;CCNB2;BAG2;KIF3B;ATXN7;DPP9;KIF3A;CLTCL1;CDH26;TPPP;FAM83D;MARK4;SAC3D1;ENKD1;MARK1;CBX3;CBX1;TBCD;KLHL22;TBCC;TBCB;TBCA;DLG1;FER;KIF18A;KIF18B;CDK5;SYNJ1;FES;TBCE;RADIL;TUBGCP3;TUBGCP4;FGF13;MAP3K11;NUMA1;MAST2;PINX1;SEPTIN11;SEPTIN10;POLB;DBT;DNM1L;IQCB1;TRIM63;DST;CKAP2;HAUS3;KCNAB2;CKAP5;DNM1;DNM2;DNM3;PSRC1;EFHC2;TMEM9;GAPDH;TRIM54;TRIM55;RGS14;DCTN1;ZBTB49;KATNB1;TTK;JAKMIP1;AURKB;HDAC6;JAKMIP3;JAKMIP2;MTA1;PPP2R3C;KATNA1;TAF1A;FSD1;AAMP;CLASP1;CLASP2;RBM39;SPAG6;MX2;DTNBP1;DNAJA1;APC;PRC1;ERCC2;CDK2AP2;SPRY2;CCDC66;PTPN7	0	Cellular_Component_2021	1	1	1	1	1	1	1	1	1	1	1	1	1
cullin-RING ubiquitin ligase complex	GO:0031461	135/157	8.0738e-10	1.71232e-08	3.44154	72.0563	PDCD6;CCNF;FBXO25;BUB1B;DCAF8;KEAP1;DCAF5;DCAF4;DCAF7;DCAF6;CDC23;CDC26;CDC27;FBXO4;FBXO6;BTRC;SKP2;FBXO7;FBXO9;SKP1;FBXW4;FBXW5;ANAPC7;FBXW8;FBXW11;FBXW7;FBXO2;FBXO17;NCCRP1;KCTD5;KLHL40;KLHL41;KLHL42;RBX1;KCTD10;KCTD13;ANAPC4;ANAPC5;KCTD17;ANAPC1;ANAPC2;CUL9;ANAPC13;ANAPC15;ANAPC16;CUL5;PEF1;CUL3;CUL2;CUL1;FBXO48;FBXO45;KLHL12;KLHL13;ANAPC10;ANAPC11;WDTC1;KLHL25;UBE2C;FBXO38;GLMN;KLHL21;KLHL22;KLHL24;FBXO32;FBXO31;KLHL20;FBXL8;APPBP2;UBE2S;CDC16;FBXL3;FBXL2;FBXL5;LZTR1;FBXL4;FBXL7;FBXL6;DET1;TNFAIP1;CKS1B;DDA1;ANKRD9;ENC1;ELOB;ELOC;USP47;ZYG11B;ZER1;COMMD1;PLRG1;DDB2;DDB1;GAN;CKS2;SPOPL;RNF7;FBXL22;DCAF15;FBXL20;AMN1;DCAF17;CAND1;SPOP;ZSWIM8;FEM1C;ZSWIM6;DCAF10;DCAF11;ZSWIM4;DCAF12;ZSWIM5;DCAF13;FEM1A;FEM1B;FBXL19;FBXL17;FBXL18;KLHL2;FBXL15;KLHL3;FBXL16;FBXL14;FBXL12;CUL4A;KLHL9;SPSB3;SPSB1;KLHL7;KLHL8;ERCC8;KBTBD7;KBTBD8;CUL4B;SPSB4	0	Cellular_Component_2021	1	1	1	1	1	1	1	1	1	1	1	1	1
nuclear membrane	GO:0031965	170/204	1.11895e-09	2.27818e-08	2.80723	57.8594	NUP107;ITPRIP;RIF1;MPL;NRM;YEATS4;CASC3;APEH;AQP1;TM7SF2;GLE1;TEPSIN;CDH5;CCND2;CREB3L4;CPNE1;EPC1;RCC1;KPNA4;TRIM27;TMEM38A;TMEM38B;TXNL4A;SLC16A3;ARL6IP6;DNAJB12;ATP1B4;ATP11B;SLC30A1;LEMD3;LEMD2;MFSD10;INPP4A;NUP93;TERB1;RNF123;TMX4;TBC1D20;THAP7;UNC50;MATR3;NUP98;EPHA3;KPNB1;ANKRD17;NUP205;POM121;RETSAT;TNKS;HPN;GATA6;ZBTB1;PSEN2;DTX2;ITPR3;PSEN1;AAAS;TOR1AIP1;AK9;SDCBP;BRIP1;SPAST;GRK5;KASH5;MYO6;TPR;DHX37;CLCA2;ZBED1;TNRC18;SCAI;ATP5MF;BRAP;KLHDC2;RAP1GAP2;SMAD1;TMEM120B;AKIRIN1;ZNF383;OSBPL6;SMAD3;TOR1A;DMPK;NUP155;CBX3;OSBPL3;MAD2L1BP;MACO1;NUP153;PUM2;ZC3HC1;NR4A1;CDK4;BCL2;DHCR7;TMEM18;AHCTF1;CUEDC2;MRPS14;PHF20;ITGB4;WDR3;YBX1;TENT4A;SYNE3;LMNB2;SYNE2;PHF8;LMNB1;SYNE1;PCM1;SMPD4;XPO1;SUMO1;RB1CC1;NUP62;MLX;SPIN1;EMD;LBR;NDC1;SUN2;DUSP2;LYPLA1;SUN1;NUP133;ANXA4;MRPS23;TMC8;AEN;NUTF2;TMC6;PLRG1;RANGAP1;SIRT1;UTP18;SENP1;GCHFR;DNAJC2;CNEP1R1;NUP50;NOS1AP;GAPDH;DCTN5;GTF3C3;NRXN1;TXLNG;RNF6;PRICKLE1;PTGS2;LTC4S;DNAJB2;PAK1;TMEM201;CLMN;ALOX5;LMNA;RANBP2;CENPV;GCH1;WTAP;SMOX;NUDT9;DPY19L1;MCM3AP;DPY19L3;DPY19L4;ALOX5AP;LPIN1;TAF3	0	Cellular_Component_2021	1	1	1	1	1	1	1	1	1	1	1	1	1
endosome membrane	GO:0010008	258/325	1.56443e-09	3.06267e-08	2.167	43.9376	TFRC;ZFYVE9;WDR83;ANTXR2;SLA2;ANTXR1;SCAMP5;ZFYVE28;RABGEF1;SCAMP4;ZFYVE27;WDR91;ANKFY1;VPS35;B2M;EPHB1;VPS36;VPS39;WLS;CUBN;EPHA4;STARD3;ATP6V0E1;SLC11A2;SCAMP1;DKK1;SCAMP3;SCAMP2;RUFY1;ZFYVE16;WDR81;ATP6V0D1;ATP6V0D2;UBA52;VPS25;CFTR;LLGL1;OPTN;VPS28;ABCB6;VPS26A;MTMR4;APH1A;SNX3;NEU3;SNX4;NCSTN;SNX1;APH1B;SNX2;INPP5F;ATP6V0A2;SYNDIG1;VTI1A;ATP6V0A4;PIP5K1C;RAB11FIP3;SNX8;RAB11FIP4;SNX5;ATP6V0A1;SNX6;VTI1B;TMEM184A;FZD5;FZD7;INSR;SNF8;EHD1;EHD2;EHD3;TF;EHD4;CLTC;ARHGAP1;SNX12;CLTA;PCSK9;AP2A1;SNX10;AP2A2;CHMP1B;KIF13A;MRC1;ANXA6;RAC1;CTSD;APPL2;RAB8A;UBXN6;APPL1;RAB8B;PSENEN;ATP6V0B;ANXA1;ANXA2;SPHK1;ZDHHC11;RBSN;SLC39A14;RHOB;BACE1;RAP2C;RNF144A;VAMP8;RAP2A;RAP2B;VAMP7;TLR8;RAB7B;ATP6V0C;TLR3;ARF6;RAB7A;VAMP3;CD63;EGFR;TMEM165;GGA2;GGA1;GGA3;MICALL1;AP2S1;MARCHF8;ATP6V0E2;RPS27A;LDLR;MON2;SORT1;AP3D1;SNX21;AP2B1;SNX20;RAB11A;FIG4;SNX16;SNX17;UBAP1;LAMTOR2;LAMTOR1;LAMTOR3;SCARB2;STEAP3;SPPL2B;NCF4;LAPTM4B;LAPTM4A;LAMP1;LAMP3;LAMP2;MAP3K7;AP2M1;PDIA3;USP8;MREG;VPS33B;TICAM1;MR1;CLIP3;ACAP2;RAB31;SLC9A6;SLC9A7;RAB35;ABCG4;GRIA1;RAB5B;RAB5C;TSG101;CLEC16A;ABHD6;ADRB2;NDRG1;PLD3;RHOBTB1;CORO1C;RHOBTB2;IRAK1;UBB;PACSIN2;USP50;RIPK1;SLC15A4;OSBPL6;CAV1;DNAJC13;IGF2R;PLEKHM2;TAB3;TAB2;UBA1;TAB1;LZTR1;RAB5A;MYD88;ITGB1;DAGLA;PLEKHF1;RNF13;FLT3;ECE1;TCIRG1;TMEM108;PMEPA1;ATP7A;BOK;ATP6AP1;ATP6AP2;VPS13A;VPS37A;WIPI1;IRAK4;VPS37B;RABEP1;TBC1D5;TRAF6;TMBIM1;IRF7;CHMP6;VAC14;REP15;GOSR2;VPS4B;VPS4A;ABHD17C;CLCN3;LRP6;RAB21;CLN3;RAB23;ERBB2;MVB12B;MVB12A;FCGR1A;RFFL;ATP9A;CMTM6;MCOLN1;SORL1;TPCN2;BAIAP3;TPCN1;CLCN6;CLCN5;MYO1B;PIKFYVE;CLCN4;ABHD17B;RAB14;ABHD17A;DOP1B;RAB15;RAB12;VPS41;ATP13A2;ATP13A3;RAB17;VPS45	0	Cellular_Component_2021	1	1	1	1	1	1	1	1	1	1	1	1	1
spliceosomal snRNP complex	GO:0097525	50/51	4.4915e-09	8.43139e-08	27.938	536.998	TXNL4B;SNRPD2;RBMX2;SNRNP70;SNRPD1;LUC7L;SNRPD3;TXNL4A;SNRPN;PRPF40A;PRPF4;PRPF18;PRPF6;SNRPG;CD2BP2;LUC7L3;PPIH;SNRPA1;SNRPE;SNRPF;SNRNP200;SNRPC;LUC7L2;SNRPA;SNRPB;SF3B5;SF3B2;SF3B3;SF3B6;DDX23;SNU13;HTATSF1;PRPF8;SNRPB2;SF3B1;AAR2;SF3A3;SF3A1;SF3A2;LSM5;LSM4;LSM3;LSM2;LSM8;LSM7;PRPF39;SNRNP40;LSM6;PHF5A;PRPF31	0	Cellular_Component_2021	1	1	1	1	1	1	1	1	1	1	1	1	1
early endosome	GO:0005769	214/266	4.63809e-09	8.43139e-08	2.31275	44.3792	APP;ZFYVE9;ZFYVE28;RABGEF1;RUSC1;LIPG;WDR91;KDR;ANKFY1;VPS35;B2M;EPHB1;WLS;EPHA4;SLC11A2;DKK1;RUFY1;ZFYVE16;WDR81;KCNQ1;RIN3;ATP6V0D1;ATP6V0D2;CFTR;EPHA3;LLGL1;VPS28;ABCB6;VPS26A;ABCB9;SLC5A1;MTMR4;SLC30A10;PRDX3;SNX3;NEU3;SNX4;SNX1;INPP5F;VPS8;SYNDIG1;VPS11;SNX8;SNX5;RAB11FIP5;SNX6;VPS16;VTI1B;TMEM184A;RABGAP1L;FZD5;PPP1R21;MYO5A;LNPEP;PHETA1;EHD1;EHD2;EHD3;TF;EHD4;CD22;NRP1;SNX12;PCSK9;SNX13;RAB22A;EEA1;RNF157;CHMP1A;DNER;LDLRAP1;UBXN6;APPL1;ANXA1;MME;SLC2A13;SPHK1;COMMD1;SLC39A14;BACE1;VAMP8;RAPGEF1;PICK1;ASAH1;CXCR4;HTT;TRAK1;SNX31;EGFR;TM9SF4;ECPAS;GGA2;GGA1;GGA3;SNX27;MICALL1;MARCHF8;STX6;LDLR;MON2;SORT1;SNX21;SNX20;FIG4;ITCH;SNX16;SNX17;SNX15;F2RL1;SIGLEC1;UHRF1BP1L;HFE;LAPTM4B;LAMP3;TOM1;WASHC1;SH3GL2;PLEKHJ1;USP8;MAP2K1;MAP2K2;STX8;VPS33A;F2R;STX7;VPS33B;LMTK2;OCRL;MR1;CLIP3;RAB32;RAB31;SLC9A6;HGS;KIF16B;WDFY1;RAB38;WDFY2;GRIA1;RAB5B;PARM1;RAB5C;TSG101;PLD4;ADRB1;PHB;PLD3;TMEM127;CLTCL1;TBC1D16;UVRAG;ANKRD27;OSBPL6;VCAM1;CAV1;DNAJC13;IGF2R;TMEM230;NSG2;MELTF;NF2;RAB5A;PICALM;CNTNAP2;DAGLA;DYSF;PTPN23;AP4M1;GPER1;FLOT1;TMEM108;PMEPA1;ATP7A;BOK;RUBCN;DTX3L;APOA1;RABEP1;ALS2;VAC14;LRP1;MGRN1;USP10;TGFBRAP1;VPS4A;CLCN3;CLN6;HSPD1;LRP6;RAB21;CLN3;RPS6KC1;MVB12B;RAB29;MAPK1;FCGR1A;PDLIM4;ATP9A;MAPK3;NTRK2;PTPN1;CMTM6;CTNS;SORL1;BAIAP3;CLCN5;MYO1B;PIKFYVE;CLCN4;RAB14;DOP1B;VIPAS39;ATP13A3;RAB17	0	Cellular_Component_2021	1	1	1	1	1	1	1	1	1	1	1	1	1
cell-cell junction	GO:0005911	217/271	7.8326e-09	1.37476e-07	2.25821	42.1494	F11R;AQP3;CLDN1;ACTB;FGFRL1;PNN;GJA1;BAIAP2L1;POF1B;TRIM29;HMCN1;CXADR;ACTN1;FRS2;SCRIB;CLDN5;TIAM1;CLDN4;PARD3;TLN1;EPHA2;CDCA3;COL13A1;HEPACAM;FBF1;HPN;TWF1;PRKCZ;MTDH;GJC1;FLRT2;EPB41L3;STXBP6;S100A11;CADM3;CADM4;JAG1;CADM1;JUP;ALOX15B;OCLN;VANGL2;GJB3;PTK7;GJB6;WNK3;FAT1;FAT2;DCHS1;FERMT2;PTPRU;CLIC4;PTPRM;PTPRJ;PTPRK;LIMD1;VSIG10;TMEM47;CLDN20;TNKS1BP1;CD53;ANXA1;ANXA2;GAB1;RHOA;SIRT2;RAP2C;CNKSR1;CEACAM1;RAP2B;CDC42EP4;CDC42EP1;RAPGEF2;SDCCAG8;CRB1;AHNAK;RASIP1;ARVCF;PAK1;PDZD11;PERP;NRAP;CTNNA1;MICALL2;FLNA;CTNNA2;STX3;PAK2;JAM2;JAM3;PAK4;SORBS1;WTIP;GRHL2;MPP7;PPP1CA;VEGFA;TJP1;KRT18;ZYX;CTNNB1;PKN2;LIMS1;TJP2;CTNND2;CTNND1;PARK7;CDH8;ACTG1;CDH7;CDH6;CDH5;CDH2;CDH1;MAGI1;KIRREL1;MAP2K2;MAGI3;TMOD3;MAGI2;CASK;KAZN;FRMD4A;FRMD4B;RPGRIP1L;ADAM17;OBSCN;FSCN1;MYADM;PKP2;PKP1;PKP4;PKP3;STEAP1;AJUBA;DSC1;DSC2;JCAD;VCL;DSC3;COL17A1;NOTCH1;USP53;PXN;LIN7C;LIN7B;NDRG1;CNN3;SAV1;CNN2;RAP1B;IGSF21;SDCBP;PDZD3;PDZD2;CDH20;NPHP1;NPHP4;ECT2;KLHL24;SMAD7;AFDN;AHI1;DLG1;DNMBP;TRPV4;ESAM;UBA1;FGFR4;EIF4G2;B4GALT1;BMPR2;WDR1;ITGB3;SNAP23;LDB3;PKD2;RND1;FLCN;FLOT1;FLOT2;PGM5;PLEKHG5;SHROOM2;SHROOM3;SHROOM1;SHROOM4;PARD3B;MYH2;CDH10;CDH11;PECAM1;DSG2;ITGA5;DSG4;DLL1;ADD1;CYTH3;PDLIM1;PDLIM3;PDLIM2;CCDC85C;CCDC85B;CCDC85A;KRIT1;PCDH1;PDLIM5;PDLIM4;PDLIM7;CDC42BPB;BAIAP2;CDC42BPA;MAPK15;RAB10;MYO1E;APC;TEK	0	Cellular_Component_2021	1	1	1	1	1	1	1	1	1	1	1	1	1
trans-Golgi network	GO:0005802	193/239	1.49812e-08	2.54181e-07	2.35593	42.4456	USP6NL;APP;PI4K2B;SCOC;GCC2;SCAMP5;SCAMP4;GOLGA4;CCDC91;CNST;GOLGA1;AP1S2;AP1S1;ARFIP2;ARFIP1;AP1S3;CHAC1;WLS;CHID1;COG8;RBFOX1;COG7;COG6;COG5;COG4;COG3;AP1B1;COG2;GOLPH3L;COG1;SCAMP1;SCAMP3;SCAMP2;TMEM79;GSAP;PRKD1;LLGL1;OPTN;PI4K2A;TGOLN2;RNF215;VTI1A;INPP5K;SNX9;ST3GAL1;SLC10A7;PHETA1;CORO7;CLTC;AP4E1;CLTA;PCSK7;PCSK5;SMPD4;KIF13A;RAC1;RAB8A;CHST6;CHST7;MME;PIFO;BACE1;BACE2;AFTPH;VAMP7;CHST1;PICK1;RAB7B;VAMP4;CHST2;VAMP2;CHST3;VAMP3;GRN;STX16;GBA;GCNT1;ECPAS;STX10;TMEM165;GGA2;ARFRP1;GGA3;MICALL1;STX6;CD74;RIC1;YIPF1;YIPF2;GBF1;RAB11A;PLEKHA8;WDR11;RGP1;HLA-DPB1;YIPF6;RAB9A;LGR5;SYS1;ATP8A1;RAB43;TEPSIN;CDH1;OSBP;DENND5A;PLEKHJ1;POSTN;STX8;ATG9A;ATP11C;ATP11B;OCRL;ATP11A;FAM91A1;CLIP3;RAB32;PREPL;RAB30;RAB31;SLC9A7;RAB38;TBC1D23;ARL1;RHOBTB3;PLD4;ATXN2;CLTCL1;AP4S1;RAB6A;AP1M2;AP1M1;ATP8B4;ATP8B2;ATP8B1;GPR108;M6PR;TRAPPC9;AP4B1;IGF2R;TJAP1;TMEM230;KLHL20;HOOK2;NBEA;NSG2;TGFBI;CBY1;DPY30;PIK3C2A;BICD1;RABEPK;AP4M1;ARL5B;ARL5C;ATP7B;AP1G1;GPER1;CA4;MYO18A;ATP7A;ARL5A;BOK;WIPI1;ARAP1;TRAPPC6B;BIRC6;CCDC186;FURIN;ATP2C1;RAB21;CLN3;VPS51;VPS53;VPS52;CLVS2;RAB29;BPNT2;VPS54;ATP9B;ATP9A;CLASP2;ARFGEF1;ARFGEF2;SORL1;BAIAP3;RAB10;GOLPH3;MYO1B;DOP1B;SYT11;DOP1A;RAB13;SLC24A5	0	Cellular_Component_2021	1	1	1	1	1	1	1	1	1	1	1	1	1
ficolin-1-rich granule lumen	GO:1904813	106/123	4.13206e-08	6.78458e-07	3.49151	59.3623	FCN1;CDA;GMFG;APEH;SRP14;PSMD6;PNP;PSMD7;FTH1;PSMD2;PSMD3;COTL1;CAPN1;OSTF1;GYG1;KCMF1;MIF;ILF2;EEF1A1;ACLY;BIN2;CRISPLD2;CSNK2B;PPIE;KPNB1;VCL;CFD;PSMD12;VCP;PSMD11;PSMD14;PSMD13;GNS;COMMD9;PRDX4;LTA4H;ATG7;ARSB;HSPA8;XRCC6;JUP;IDH1;ARPC5;EEF2;DERA;CDK13;GPI;HSP90AB1;TNFAIP6;CTSZ;HBB;HMGB1;PYGL;CTSS;ALAD;ACTR1B;TIMP2;CTSH;PGM2;GUSB;CTSD;PGM1;CTSB;ACTR2;HSP90AA1;DBNL;APAF1;DYNLT1;PGAM1;COMMD3;AMPD3;MMP9;PSMA5;PKM;PSMA2;CAT;ALDOC;ALDOA;PAFAH1B2;CSTB;ASAH1;CANT1;CAB39;GSTP1;MVP;FGL2;PSMB7;CAND1;ALOX5;MAPK1;CCT8;GSN;AGL;HUWE1;PDAP1;MAPK14;PFKL;LRG1;PSMC3;GLB1;IMPDH1;IMPDH2;QPCT;PSMC2;YPEL5;ACTR10	0	Cellular_Component_2021	1	1	1	1	1	1	1	1	1	1	1	1	1
spindle	GO:0005819	157/192	6.6207e-08	1.05311e-06	2.51555	41.5832	BUB1B;HNRNPU;CCAR2;CDC14A;CDC14B;CDC20;GOLGA2;MAEA;CSPP1;CDC27;NUSAP1;FBXO5;KIFAP3;ANAPC7;MAP1S;SPICE1;ANXA11;CSNK1D;HASPIN;EML1;KNSTRN;GEM;EML3;EML4;FAM161A;KATNAL1;KATNAL2;KIF16B;TBL1XR1;HECW2;MAK;JTB;ANAPC5;PKP4;KIF20A;MAD1L1;DCUN1D5;ARL3;CUL3;BOD1L1;AAAS;SKA1;SKA2;KIF3B;RACGAP1;SPATA5L1;KIF3A;CLTCL1;TPR;MAP4;TPPP;ECT2;FAM83D;MAP9;SAC3D1;BOD1;CBX3;CBX1;PLK1;KLHL22;RMDN3;CDC7;RMDN2;CDC6;HSPA2;PYCR3;RMDN1;WAPL;CYLD;DIAPH1;TBCK;TPX2;KIF4A;CDC16;BOD1L2;CDK1;MMS19;TUBGCP3;LSM14A;NUMA1;CLTC;PINX1;HEPACAM2;KIF11;PKD2;SPOUT1;POLB;FLCN;NGRN;NUDCD2;NUP62;CHAMP1;CEP170;IKBKG;EMD;IQCB1;NUDC;PARP4;CKAP2L;HAUS3;KIF23;KIF22;TUBG2;TUBG1;CCSAP;IL17RB;SIRT2;MZT2B;WRAP73;NCOR1;PSRC1;ESPL1;KIF2A;TFDP2;INCENP;EFHC1;KIF2C;EFHC2;TMEM9;MAPRE1;PHLPP2;CTDP1;HDAC3;RGS14;DCTN1;KATNB1;NEDD9;XIAP;CAPG;TTK;TTL;AURKB;CDC42;TAF1D;PPP2R3C;KATNA1;ANKRD53;RPS3;MAPK1;TBL1X;CLASP1;CLASP2;SPAG5;CCDC57;LIMK2;KDF1;MZT1;AGBL5;MAD2L2;CENPF;NIN;KATNBL1;PRC1;ERCC2;TACC3;PTPN7;MAD2L1	0	Cellular_Component_2021	1	1	1	1	1	1	1	1	1	1	1	1	1
integral component of organelle membrane	GO:0031301	173/214	7.13857e-08	1.10107e-06	2.36725	38.9536	SLC35B3;DPAGT1;SLC35B2;ANKLE2;SLC35B4;SYS1;ARL6IP1;SLC35B1;EMC10;AUP1;TM7SF2;ZFYVE27;SLC35A5;WLS;CSGALNACT1;WDR83OS;DGAT2;ENTPD4;CSGALNACT2;DNAJB12;TAP2;TAP1;CASD1;LEMD3;LEMD2;BSCL2;ERN1;OXA1L;TPST1;DPM3;SELENOS;STIM1;TBC1D20;UNC50;FAR1;PREB;ATF6;SLC27A2;TRABD2B;TRABD2A;RTN2;HACD1;UBIAD1;RTN1;FICD;PEX11A;PEX11B;TEX261;ABCB9;HACD2;RTN4;ZMPSTE24;HSD11B1;SGPL1;CHST12;SARAF;RCE1;FIS1;RHBDD2;WFS1;EDEM1;RHBDD1;EIF2AK3;BFAR;DOLK;TVP23B;ACER2;EXT1;TBL2;B4GAT1;ADCK1;ACER3;DHCR7;RNF183;ITM2B;RYR1;TRAM1;PIGT;PTPRS;CCDC47;TECR;PCSK7;IER3IP1;PCSK5;TRAM2;TMEM43;SLC22A17;UBXN8;QSOX1;QSOX2;XXYLT1;SLC37A4;ABCD1;LBR;SLC37A3;TAPT1;ELOVL1;CAMLG;ELOVL4;ELOVL5;ELOVL6;SLC39A13;PEX2;ELOVL7;SYP;POMGNT1;TMEM175;ZDHHC15;SLC25A17;RER1;TMEM33;PEX3;ERGIC3;MICU1;PIGG;VAMP5;SLC25A4;ERGIC1;STX12;SAMD8;SGMS1;ATF6B;SLC66A1;ZDHHC20;DERL3;DERL1;DERL2;FITM2;FURIN;RRBP1;SGMS2;ATP2C1;MFF;TMEM70;STX10;CLN3;EMC1;EMC3;STX6;BNIP1;MAN1C1;EMC4;EMC6;EMC7;TRAM1L1;LNPK;MARCHF6;LRRC8E;FKTN;PEX16;SLC35A2;SLC35A1;SLC35A4;SLC35A3;GALNT2;AMFR;SYVN1;ATP2B1;PEX12;PEX13;YIF1A;TMCO1;P2RX7;P2RX5;ABCB10;SPCS1;P2RX4;DHRS9;STING1;P2RX2;DOLPP1;P2RX1;ESYT1	0	Cellular_Component_2021	1	1	1	1	1	1	1	1	1	1	1	1	1
Golgi membrane	GO:0000139	354/472	2.63255e-07	3.94108e-06	1.68897	25.5881	USP6NL;SLC35B3;APP;SLC35B2;SLC35B4;PGAP2;KDELR1;PITPNB;XYLT2;XYLT1;ZDHHC7;ABCA12;GBA2;HS6ST1;HS6ST2;NDST2;SCAMP5;GOLGA2;NDST1;SCAMP4;GOLGA3;GJA1;C1GALT1C1;GOLGA5;CREB3L3;BSG;AP1S2;AP1S1;ARFIP2;ARFIP1;AP1S3;B2M;GOLGA7;WLS;TRIM23;GABARAPL2;COG8;ST6GAL1;COG7;ST6GAL2;COG6;COG5;ENTPD4;COG4;SACM1L;COG3;PAQR3;SLC35C1;AP1B1;COG2;GOLPH3L;COG1;SCAMP1;MAPK8IP3;SCAMP3;SCAMP2;RNF125;TMEM79;KDELR2;KDELR3;ATF6;HPD;OPTN;BLZF1;LLGL1;RNF121;TMEM87A;HS3ST3A1;LMAN2L;SLC35D2;PDGFA;GLG1;UGCG;SCFD1;CHST11;CHST12;PDGFD;CHST10;PDGFC;CHST15;ST3GAL4;VTI1A;ST8SIA4;ST3GAL5;SCAP;ST8SIA5;ST3GAL6;B4GALNT1;ST8SIA6;CHST14;ST3GAL1;B4GALNT2;ST3GAL2;ST3GAL3;HACE1;ST8SIA1;ST8SIA2;SLC33A1;SURF4;RAB39A;ACER2;EXT1;EXT2;B4GAT1;GOLGB1;ARF3;ARF1;CLTC;AP4E1;ICA1;CLTA;LFNG;GLIPR2;B3GALT2;HYAL2;KIF13A;TMED3;TMED2;QSOX1;TMED7;HRAS;RAB8A;SREBF1;CHST6;TMED9;CHST7;COPZ2;ZDHHC13;IL17RD;ZDHHC17;COPZ1;SREBF2;RAB33B;ZDHHC15;AFTPH;B3GNT7;B3GNT5;B3GNT4;B3GNT3;CHST1;PICK1;B3GNT2;TLR8;VAMP4;CHST2;TLR3;CHST3;VAMP3;SGMS1;STX16;GCNT1;USO1;GNAI3;ZDHHC21;TMEM165;STX10;ARFRP1;LMAN1;NRAS;LMAN2;MGAT5;STX6;MGAT3;STX5;CD59;MGAT1;MGAT2;YKT6;CD55;CD74;RIC1;PTGES2;C1GALT1;GBF1;HUWE1;PLEKHA3;ARCN1;PLEKHA8;FIG4;RGP1;ZDHHC9;HLA-DPB1;RAB9A;TRIP11;COPG2;EBAG9;LGR5;GALNT12;SCARB2;GALNT11;GALNT13;SYS1;CHPF;PROS1;GOLIM4;MANEA;GALNT10;HID1;PYCARD;RAB43;TEPSIN;GNPTAB;OSBP;CHP1;LARGE2;SH3GL2;CSGALNACT1;RAB2A;TPTE2;RAB2B;SLC30A6;CSGALNACT2;NOSIP;CLIP3;TPST2;TPST1;RAB30;ADAM17;RAB31;SLC9A7;SLC9A8;NOTCH2;NOTCH3;COPB2;COPA;NOTCH1;RTN1;TMED10;COPB1;ARL1;RHOBTB3;PLD4;FUT2;PLD3;FUT8;MAN2A2;MAN2A1;DSEL;AP4S1;RAB6A;AP1M2;AP1M1;CAV1;B3GALT4;M6PR;B3GALT6;AP4B1;IGF2R;IFT20;NSG2;TMEM115;IFT27;PI4KB;ACBD3;COPE;GPSM1;B4GALT3;ST6GALNAC1;ST6GALNAC2;B4GALT1;SLC2A1;ECE2;PKD1;RABEPK;HS2ST1;AP4M1;ATP7B;AP1G1;MAN1A2;DSE;PMEPA1;MAN1A1;ATP7A;SNAP29;GALNT9;BOK;HS3ST3B1;RHBDF1;CHPF2;PLA2G4A;WIPI1;POMGNT1;ARFGAP1;BET1L;TNFRSF1A;DNM2;TAPBP;GORASP2;GORASP1;SEC22B;ST6GALNAC3;B4GALT6;ST6GALNAC4;B4GALT7;B4GALT4;ST6GALNAC6;B4GALT5;RAB1A;VAC14;UNC93B1;GOSR2;GOSR1;FURIN;ATP2C1;AGPAT3;CDC42;RAB21;CYTH3;CLN3;CYTH2;CYTH4;VPS51;CHSY1;VPS53;VPS52;CLVS2;MAN1C1;VPS54;BPNT2;CHSY3;NCAM1;WHAMM;RFFL;ATP9A;CYTH1;SLC35A2;ARFGEF1;GALNT7;SLC35A1;ARFGEF2;GALNT6;MBTPS1;GALNT5;SLC35A3;GALNT4;GALNT3;B3GAT3;GALNT2;NOS3;GALNT1;SORL1;BAIAP3;MGAT4C;MYO1B;PIKFYVE;DOP1B;MGAT4A;MGAT4B;CHPT1;KRAS;VPS45;SLC24A5;MBTPS2;BET1	0	Cellular_Component_2021	1	1	1	1	1	1	1	1	1	1	1	1	1
ribosome	GO:0005840	57/62	4.77795e-07	6.9485e-06	6.36978	92.7062	RPL30;RPL32;RPL31;FMR1;MRPS12;RPL10A;RPL8;RPL9;RPL6;RPL7A;RPS17;SERP1;RPL18A;RPS19;RPS18;RPL36;RPL38;RPS11;RPL39;RPS10;RPS13;NCK1;RPS9;RPS7;RPL23;RPS5;RPL13A;LARP4B;MRPS7;RPL24;RPL27;SF1;NUFIP2;DHX9;RPL11;RPL36A;RRBP1;HSPA14;MRPL13;LARP1;DNAJC21;RPS3;RPL15;RPL18;RPL19;BTF3;EIF2AK2;RPL3L;RPS26;RPS25;RPS28;RPS27;RPS29;APEX1;EIF3H;RPS21;RPS23	0	Cellular_Component_2021	1	1	1	1	1	1	1	1	1	1	1	1	1
spliceosomal tri-snRNP complex	GO:0097526	32/32	6.97801e-07	9.44264e-06	228864	3.24422e+06	TXNL4B;DDX23;SNU13;USP39;PRPF8;EFTUD2;SART1;SNRPD2;ZMAT2;SNRPD1;SNRPD3;TXNL4A;SNRPN;LSM5;LSM4;LSM3;LSM2;LSM8;PRPF4;LSM7;LSM6;PRPF18;PRPF6;PRPF3;SNRPG;CD2BP2;PPIH;PRPF31;SNRPE;SNRPF;SNRNP200;SNRPB	0	Cellular_Component_2021	1	1	1	1	1	1	1	1	1	1	1	1	1
U4/U6 x U5 tri-snRNP complex	GO:0046540	32/32	6.97801e-07	9.44264e-06	228864	3.24422e+06	TXNL4B;DDX23;SNU13;USP39;PRPF8;EFTUD2;SART1;SNRPD2;ZMAT2;SNRPD1;SNRPD3;TXNL4A;SNRPN;LSM5;LSM4;LSM3;LSM2;LSM8;PRPF4;LSM7;LSM6;PRPF18;PRPF6;PRPF3;SNRPG;CD2BP2;PPIH;PRPF31;SNRPE;SNRPF;SNRNP200;SNRPB	0	Cellular_Component_2021	1	1	1	1	1	1	1	1	1	1	1	1	1
coated vesicle	GO:0030135	74/84	7.04951e-07	9.44264e-06	4.13737	58.6065	HIP1;DENND1A;CLTC;CTSZ;STON1;STON2;IER3IP1;PIK3C2A;GOLGA2;TEPSIN;AP1G1;TMED3;TMED2;TMED1;TMED7;TMED6;CTSC;TMED5;TMED4;TMED9;CCDC115;SGIP1;VPS33B;OCRL;SCAMP1;F5;EPN3;LMBRD1;HAX1;PITPNM3;NUMB;ERGIC3;ERGIC2;ERGIC1;VAMP2;VAMP3;TMED10;LMAN2L;STX17;KLHL12;TEX261;ECPAS;HSPD1;GGA2;SNX3;LMAN1;FCHO1;LMAN2;CLTCL1;FCHO2;CLVS2;STX6;VTI1A;SNX9;AP1M2;AP1M1;SEC31A;SORT1;TNK2;DDHD2;HIP1R;PHETA1;SNAP91;YIF1A;DAB2;SEC23IP;SNX18;COL7A1;VPS41;AAK1;GPR107;SLC28A2;CNIH4;PICALM	0	Cellular_Component_2021	1	1	1	1	1	1	1	1	1	1	1	1	1
vacuolar membrane	GO:0005774	43/45	7.3148e-07	9.54676e-06	12.0051	169.61	NAPA;NAPB;VAC14;ABCB6;STX17;TEX264;VPS4A;TCIRG1;GABARAP;NAPG;MAP1LC3B;MAP1LC3A;ATP6V0A2;ATP6V1G3;ATP6V0A1;ATP6V1F;SH3GLB1;GABARAPL2;UVRAG;ATP6V1G1;GABARAPL1;ATP6V1G2;CCDC115;ATG9A;ATP6AP2;MAP1LC3B2;CTNS;WIPI1;TMEM199;VMP1;LMBRD1;ATG16L2;WDR81;ATG16L1;MAN2B2;MAN2B1;PRKD1;ATP6V0D1;ATP6V0D2;ARL8A;TECPR1;ARL8B;ATP6V1B1	0	Cellular_Component_2021	1	1	1	1	1	1	1	1	1	1	1	1	1
intrinsic component of endoplasmic reticulum membrane	GO:0031227	102/121	7.79056e-07	9.91349e-06	3.00431	42.2562	DPAGT1;SLC35B3;SLC35B2;ANKLE2;SLC35B4;ARL6IP1;PGAP3;SLC35B1;EMC10;AUP1;TM7SF2;ZFYVE27;WDR83OS;DGAT2;DNAJB12;TAP2;TAP1;BSCL2;ERN1;DPM3;SELENOS;STIM1;PREB;ATF6;SLC27A2;RTN2;HACD1;RTN1;FICD;RNF180;TEX261;ABCB9;HACD2;RTN4;ZMPSTE24;HSD11B1;SGPL1;SARAF;RCE1;RHBDD2;WFS1;EDEM1;RHBDD1;EIF2AK3;BFAR;DOLK;EXT1;TBL2;ACER3;DHCR7;RNF183;TRAM1;PIGT;CCDC47;TECR;TRAM2;UBXN8;SLC37A4;XXYLT1;SLC37A3;TAPT1;ELOVL1;CAMLG;ELOVL4;ELOVL5;ELOVL6;ELOVL7;TMEM33;ERGIC3;PIGG;ERGIC1;SAMD8;ATF6B;SGMS1;DERL3;DERL1;DERL2;FITM2;RRBP1;SGMS2;DNAJB2;CLN3;EMC1;BNIP1;EMC3;EMC4;EMC6;EMC7;TRAM1L1;LNPK;LRRC8E;MARCHF6;AMFR;SYVN1;TMCO1;SPCS1;DHRS9;STING1;DOLPP1;ESYT3;ESYT2;ESYT1	0	Cellular_Component_2021	1	1	1	1	1	1	1	1	1	1	1	1	1
adherens junction	GO:0005912	110/132	9.64794e-07	1.17799e-05	2.79871	38.7659	CTNND2;CTNND1;PARK7;ACTB;CDH8;CDH7;CDH6;CDH5;BAIAP2L1;CDH2;POF1B;CDH1;TRIM29;HMCN1;MAGI1;CXADR;TMOD3;FRMD4A;FRS2;SCRIB;FRMD4B;PARD3;PKP2;PKP1;PKP4;PKP3;TLN1;AJUBA;JCAD;VCL;NOTCH1;CDCA3;LIN7C;LIN7B;NDRG1;CNN3;IGSF21;SDCBP;CDH20;STXBP6;S100A11;JAG1;JUP;KLHL24;ALOX15B;SMAD7;CAMSAP3;AFDN;AHI1;DLG1;TRPV4;WNK3;FAT2;DCHS1;EIF4G2;FERMT2;BMPR2;SNAP23;PTPRM;LDB3;LIMD1;RND1;FLOT1;FLOT2;TNKS1BP1;PGM5;ANXA1;ANXA2;SHROOM2;SHROOM3;SHROOM1;SHROOM4;PARD3B;CEACAM1;CDC42EP4;CDH10;CDH11;CDC42EP1;KIFC3;CRB1;DLL1;ADD1;CYTH3;PDLIM1;ARVCF;PDLIM3;PDLIM2;CCDC85C;CCDC85B;CCDC85A;CTNNA1;CTNNA2;PDLIM5;PDLIM4;PDLIM7;PAK4;SORBS1;BAIAP2;WTIP;MPP7;PLEKHA7;PPP1CA;VEGFA;RAB10;TJP1;MYO1E;KRT18;APC;ZYX;CTNNB1	0	Cellular_Component_2021	1	1	1	1	1	1	1	1	1	1	1	1	1
nuclear chromosome	GO:0000228	73/83	9.72019e-07	1.17799e-05	4.08114	56.4989	TOP2A;MCM7;SPO11;TRRAP;PINX1;HNRNPU;SMC2;YY1;SMCHD1;ING3;KAT5;RUVBL2;CHEK1;CHMP1A;RUVBL1;RCC1;KIFAP3;NFRKB;IK;PBRM1;ACTR6;ACTR5;ACTL6A;P3H4;ACTR8;SMC1A;TUBG1;SPIDR;UCHL5;MCM3;MCM4;TERF2IP;MCM5;LRIF1;MCM6;TOP1;MCM2;INO80C;INO80B;BLM;INO80E;SRCAP;HDAC8;MACROH2A2;MACROH2A1;NOL6;TTN;TFPT;ZNHIT1;EXOSC9;FIGNL1;EP400;RRS1;BRD8;DMAP1;BRD4;GINS1;H2AZ1;SMARCE1;GINS2;JUN;NIFK;GINS3;MCRS1;GINS4;INO80;LRPPRC;SETX;RAD50;RAD51;ANP32E;NCAPD2;RGS12	0	Cellular_Component_2021	1	1	1	1	1	1	1	1	1	1	1	1	1
ficolin-1-rich granule	GO:0101002	148/184	1.10612e-06	1.30934e-05	2.30352	31.5919	FCN1;CDA;TMEM179B;GMFG;APEH;SRP14;LGALS3;PSMD6;PNP;PSMD7;LAMP1;FTH1;PSMD2;LAMP2;PSMD3;COTL1;SIRPA;ENPP4;CAPN1;OSTF1;GYG1;KCMF1;CD93;CD300A;MIF;ILF2;EEF1A1;ACLY;DYNC1LI1;CLEC4D;DOK3;BIN2;CRISPLD2;CSNK2B;PKP1;PPIE;ADAM8;DSC1;ARL8A;KPNB1;VCL;CFD;PSMD12;VCP;PSMD11;PSMD14;PSMD13;COPB1;UBR4;GNS;COMMD9;PRDX4;NCKAP1L;LTA4H;ATG7;ARSB;ATP6V0A1;HSPA8;MGAM;XRCC6;PTPRN2;JUP;IDH1;NBEAL2;ARPC5;EEF2;DERA;DIAPH1;CDK13;GPI;HSP90AB1;TNFAIP6;CTSZ;ITGB2;HBB;HMGB1;PYGL;TCIRG1;AP2A2;CTSS;ALAD;ACTR1B;STBD1;ITGAX;TIMP2;CTSH;PGM2;RAC1;GUSB;CTSD;PGM1;CTSB;DSP;ACTR2;HSP90AA1;CR1;DBNL;FCER1G;APAF1;DYNLT1;GAA;PGAM1;ATP6AP2;COMMD3;AMPD3;MMP9;RHOA;SERPINB6;PSMA5;PKM;PSMA2;CAT;ALDOC;ALDOA;ATP6V0C;PAFAH1B2;SERPINB10;CSTB;ASAH1;CANT1;CAB39;GSTP1;MVP;FGL2;PRCP;PSMB7;CAND1;ALOX5;MAPK1;CCT8;CD58;CD55;GSN;AGL;HUWE1;PDAP1;MAPK14;PFKL;LRG1;PSMC3;GLB1;IMPDH1;IMPDH2;QPCT;PSMC2;LAMTOR1;YPEL5;ACTR10	0	Cellular_Component_2021	1	1	1	1	1	1	1	1	1	1	1	1	1
autophagosome	GO:0005776	62/69	1.17174e-06	1.35549e-05	4.9495	67.5954	LRRK2;AUP1;ZFYVE1;FYCO1;MAP1LC3B;MAP1LC3A;FTH1;LAMP2;PIP4K2A;PIP4K2B;PIP4K2C;SNAP29;WASHC1;SH3GLB1;GABARAPL2;GABARAPL1;PEG3;VPS33A;ATG9A;NCOA4;WIPI1;WIPI2;ATG14;ATG12;WDR81;TBC1D5;ADPRH;ULK3;TBC1D25;PIK3C3;ULK1;WDFY3;PRKD1;SQSTM1;STX17;TEX264;HTT;GABARAP;CLN3;RAB23;TP53INP2;RAB24;TP53INP1;UBQLN1;VTI1A;TBC1D14;TBC1D12;UBQLN4;ATG5;HSPA8;UVRAG;OSBPL7;MAP1LC3B2;MAPK15;VMP1;ATG16L2;STING1;ATG16L1;NBR1;PLEKHM1;ATP13A2;TECPR1	0	Cellular_Component_2021	1	1	1	1	1	1	1	1	1	1	1	1	1
lytic vacuole	GO:0000323	173/219	1.36567e-06	1.54472e-05	2.10846	28.4724	SCARB1;IFI30;LIPA;TIAL1;LAPTM4B;STS;LAMP1;NAGLU;LAMP2;PIP4K2A;VPS35;AP5S1;CHID1;ARSA;VPS18;USP5;USP4;VPS33A;STX7;VPS33B;EPDR1;TSC2;MFSD12;UNC13D;RRAGA;RRAGC;HGS;KCNQ1;LARS1;RRAGD;RAB38;ARL8B;SIDT2;CALCRL;VPS26A;ABCB9;BCL10;ADRB2;SNX1;AP5M1;SNX2;NEU1;PSAP;VPS11;SLC38A9;ARSG;ARSB;VPS16;CTSA;ABCA2;CD164;HSPA8;UVRAG;ACE;ANKRD27;ABCA5;FUCA1;FUCA2;HPS1;HPS4;MYO5A;RAB27A;TMEM192;KLHL22;GRIN2B;SYT7;MFHAS1;MAN2B2;CHMP2B;PPT1;PLEKHM1;MAN2B1;HPSE;ADA;ITM2C;LGMN;TINAGL1;PLEKHF1;CPQ;LRRK2;CLTC;CTSZ;PCSK9;USE1;CTSS;SGSH;RPTOR;FLCN;FYCO1;CTSO;CTSL;CTSK;HYAL2;SMPD1;RB1CC1;CTSH;EPG5;IDS;MFSD1;ACP2;CTSF;CD34;CTSD;CTSC;CTSB;MANBA;DTX3L;GAA;SLC2A13;RNASET2;SFTPD;ATP6AP2;PRSS16;TMEM175;BACE1;HCK;NPC1;NPC2;TMEM106B;TMEM9;DEPDC5;RAB7B;VAMP4;PCYOX1;RAB7A;ASAH1;GRN;RAMP2;RAMP3;WDR45B;SRC;UNC93B1;GBA;VPS4A;CXCR4;LRP2;CST7;CLN5;AP3M1;CLN3;GGA3;DRAM1;RPS6KC1;MARCHF8;SLC17A5;AGA;DRAM2;RFFL;LDLR;MARCHF3;SLC17A2;SORT1;LAPTM5;CTNS;MCOLN1;MTOR;TPCN2;TPCN1;GALC;TMEM59;RAB14;SYT11;SNX14;VMA21;RAB12;VPS41;OCIAD1;RAB9A;ATP13A2;LAMTOR1;LAMTOR4;GLA;LAMTOR5	0	Cellular_Component_2021	1	1	1	1	1	1	1	1	1	1	1	1	1
large ribosomal subunit	GO:0015934	54/59	1.4127e-06	1.56319e-05	6.03311	81.266	RPL4;RPL30;RPL3;RPL32;RPL31;RPL34;RPLP1;RPLP0;RPL10A;RPL8;RPL9;RPL6;RPL7;RPL7A;MRPL1;RPL18A;RPL36;RPL35;RPLP2;RPL38;RPL37;RPL39;RPL21;RPL23;RPL22;RPL13A;RPL7L1;RPL37A;RPL24;RPL27;RPL26;RPL29;RPL28;RPL10;RPL12;RPL11;RPL36A;MRPL17;MRPL10;MRPL11;FXR2;RPL14;RPL13;RPL15;RPL18;RPL17;RPL19;RPL35A;RPL23A;RPL3L;MRPL22;RPL27A;RSL24D1;RPL26L1	0	Cellular_Component_2021	1	1	1	1	1	1	1	1	1	1	1	1	1
actin filament	GO:0005884	64/72	1.96812e-06	2.13143e-05	4.47059	58.7365	WIPF1;AVIL;WIPF2;LMOD1;WASL;ARHGAP6;ACTB;ACTG1;AMOT;LMOD2;PSTPIP1;POF1B;PSTPIP2;COTL1;RAC2;PLS3;RAC1;PLS1;TMOD1;GAS2L3;ANXA1;DBNL;ACTN3;TPM4;ACTN2;TPM3;ACTN1;TPM1;COBL;PAWR;TSC1;SHROOM4;ACTA1;HCK;CTTN;PALLD;HCLS1;LCP1;EZR;DBN1;RHOQ;GAS7;TWF2;WAS;TWF1;IQGAP1;AIF1;CORO1A;CORO1B;PAK1;MYO6;GAS2L1;GAS2L2;MISP;MARK2;DMTN;MYO5A;MYO9B;AIF1L;MYO1B;ACTC1;DNAJA3;GJB6;TEK	0	Cellular_Component_2021	1	1	1	1	1	1	1	1	1	1	1	1	1
cytoplasmic vesicle membrane	GO:0030659	286/380	2.17942e-06	2.31109e-05	1.70947	22.2854	TFRC;WDR83;ANTXR2;SLA2;ANTXR1;LGALS3;GJA1;ANPEP;AP1S2;ANKFY1;AP1S1;VPS35;AP1S3;WLS;CUBN;ATP6V0E1;AP1B1;ENTPD7;MFSD10;DYNC1LI1;GPR161;ATP6V0D1;ATP6V0D2;UBA52;VPS25;CFTR;VPS28;VPS26A;IQGAP1;IQGAP2;APH1A;SNX3;NCSTN;SNX1;APH1B;SNX2;ATP6V0A2;ATP6V0A4;NCKAP1L;SNX9;PIP5K1C;RAB11FIP2;ATP6V0A1;TMEM184A;PTPRN2;ABCA3;INSR;ABCA4;SNF8;EHD1;EHD2;EHD3;TF;MYO5B;PAM;ITM2B;RYR1;RYR2;C2CD5;ARHGAP1;ICA1;STAB2;AP2A1;WASL;AP2A2;SPPL3;RYR3;CHMP1B;KIF13A;MRC1;STAB1;KIF1B;RAC1;CTSD;APPL2;APPL1;PSENEN;ATP6V0B;MME;RHOG;ZDHHC13;RHOF;ZDHHC11;RBSN;ZDHHC17;RHOA;RHOB;SERPINB6;BACE1;RNF144A;VAMP8;VAMP7;EXOC3;PICK1;TLR8;ATP6V0C;VAMP5;RHOQ;TLR3;VAMP2;HBEGF;RAB7A;TLR2;SERPINB10;CD63;PTAFR;HTT;EGFR;TMEM165;GGA2;GGA1;GGA3;TMEM67;AP2S1;CD58;ATP6V0E2;RPS27A;LDLR;CD55;CD74;SORT1;WNT7B;AP3D1;WNT7A;AP2B1;SVIP;RAB11A;FIG4;SGSM1;STING1;SNX17;HLA-DPB1;UBAP1;GOPC;LAMTOR2;LAMTOR3;SCARB2;SCARB1;STEAP3;TMEM179B;SPPL2B;NCF4;SPPL2A;TEPSIN;LAMP1;MAP3K7;AP2M1;MREG;CD93;WNT5B;SLC30A5;WNT5A;TICAM1;ACAP2;DOK3;RAB31;SMO;RAB35;SCG3;ABCG4;GRIA1;RAB5B;TMED10;TSG101;COPB1;HVCN1;ITPR1;ITPR2;ITPR3;ADRB2;RHOBTB1;CORO1C;RHOBTB2;WNT6;IRAK1;UBB;ALDH3B1;RIPK1;RAB6A;AP1M2;GRIA3;AP1M1;GRIA4;WNT4;CD163;RAB4B;TOR1A;CAV1;PTCH1;DNAJC13;IGF2R;DIAPH1;PTPRC;APPBP2;NSG2;SELL;DLG4;MDM2;PI4KA;SPIRE2;CSPG5;PLEKHM2;TAB3;TAB2;UBA1;TAB1;RAB5A;MYD88;ITGB1;MOXD1;B4GALT1;PLEKHF1;FLT3;DYSF;ECE2;TCIRG1;PKD1;SIRPB1;AP1G1;GPER1;CA4;ITGAX;TMEM108;CNGA2;PMEPA1;SCARF1;CR1;ATP6AP1;ATP6AP2;VPS13A;VPS37A;WIPI1;IRAK4;VPS37B;DNM2;TBC1D5;TRAF6;TMBIM1;IRF7;PECAM1;CHMP6;CNGB1;CAMK2B;COLEC12;RAB1A;VAC14;CAMK2D;RALA;LRP1;REP15;VPS4B;CAMK2A;VPS4A;ABHD17C;CLCN3;CACNG8;ZNRF2;RAB23;ERBB2;MVB12B;RAB24;MVB12A;SH3BP5;RFFL;CAMK2G;SLC12A2;NOS3;AHNAK2;MCOLN1;SORL1;TPCN2;TPCN1;RAB10;CLCN6;CLCN5;MYO1B;PIKFYVE;CLCN4;ABHD17B;ABHD17A;RAB15;P2RX1;VPS41;RAB18;CD9;VPS45	0	Cellular_Component_2021	1	1	1	1	1	1	1	1	1	1	1	1	1
mitochondrial respiratory chain complex I	GO:0005747	40/42	2.42159e-06	2.46518e-05	11.1649	144.374	NDUFB9;NDUFA13;NDUFB8;NDUFB7;NDUFA11;NDUFB10;NDUFB6;NDUFA12;NDUFB11;NDUFB5;NDUFB4;NDUFA10;NDUFB3;NDUFB2;NDUFB1;FOXRED1;NDUFV3;NDUFV2;NDUFV1;NDUFA9;NDUFA8;NDUFA7;NDUFA6;NDUFA5;NDUFA4;NDUFA3;NDUFA2;NDUFA1;NDUFC2;NDUFC1;NDUFS8;NDUFS7;NDUFS6;NDUFS5;NDUFAB1;NDUFS4;NDUFS3;NDUFS2;NDUFS1;NDUFAF1	0	Cellular_Component_2021	1	1	1	1	1	1	1	1	1	1	1	1	1
respiratory chain complex I	GO:0045271	40/42	2.42159e-06	2.46518e-05	11.1649	144.374	NDUFB9;NDUFA13;NDUFB8;NDUFB7;NDUFA11;NDUFB10;NDUFB6;NDUFA12;NDUFB11;NDUFB5;NDUFB4;NDUFA10;NDUFB3;NDUFB2;NDUFB1;FOXRED1;NDUFV3;NDUFV2;NDUFV1;NDUFA9;NDUFA8;NDUFA7;NDUFA6;NDUFA5;NDUFA4;NDUFA3;NDUFA2;NDUFA1;NDUFC2;NDUFC1;NDUFS8;NDUFS7;NDUFS6;NDUFS5;NDUFAB1;NDUFS4;NDUFS3;NDUFS2;NDUFS1;NDUFAF1	0	Cellular_Component_2021	1	1	1	1	1	1	1	1	1	1	1	1	1
clathrin-coated vesicle	GO:0030136	70/80	2.52431e-06	2.51936e-05	3.91251	50.4304	HIP1;DENND1A;CLTC;CLTB;STON1;CLTA;AP2A1;ECE1;STON2;PIK3C2A;AP2A2;AP1G1;CTLA4;ATP7A;AP2M1;RAB8A;RAB8B;TMED9;VWF;SGIP1;SFTPD;VPS33B;OCRL;SCAMP1;UNC13D;EPN3;LMBRD1;HAX1;RAB35;NUMB;VAMP2;VAMP3;CEMIP;TMED10;FURIN;GGA2;SNX3;TGOLN2;FCHO1;INPP5F;CLTCL1;FCHO2;MYO6;AP2S1;CLVS2;DVL2;STX6;VTI1A;SNX9;AP1M2;AP1M1;SORT1;TNK2;HIP1R;RAB27B;AP2B1;PHETA1;IGF2R;SNAP91;MYO1E;DAB2;SNX18;RAB14;RAB13;VPS41;AAK1;GOPC;GPR107;SPG21;PICALM	0	Cellular_Component_2021	1	1	1	1	1	1	1	1	1	1	1	1	1
recycling endosome	GO:0055037	118/145	4.46859e-06	4.37406e-05	2.4461	30.1322	APP;TFRC;HFE;ZDHHC2;SCAMP5;SCAMP4;ZFYVE27;B2M;WASHC1;PLEKHJ1;PDIA3;STX8;ATG9A;SLC11A2;STX7;ATP11C;LMTK2;ATP11B;ATP11A;SCAMP1;SCAMP3;SCAMP2;CLIP3;SLC9A6;SLC9A7;GPR161;ADPRH;RAB35;DENND6B;ULK1;DENND6A;ABCG1;CFTR;OPTN;GRIA1;PLA2G3;SLC30A10;NDRG1;NEU3;INPP5F;CLTCL1;PACSIN2;TBC1D14;TBC1D12;TBC1D17;RAB11FIP3;RAB11FIP4;RAB11FIP5;VPS16;VTI1B;RAB4B;FZD7;MYO5A;SNF8;PHETA1;TMEM230;EHD1;EHD2;EHD3;TF;EHD4;MYO5B;MELTF;TUBGCP4;AVL9;LZTR1;CD22;MCTP1;TUBA1A;AP1G1;GPER1;RAC1;LDLRAP1;RAB8A;BOK;RAB8B;GRIPAP1;COMMD1;TUBG1;BACE1;FCHSD1;RAP2C;VAMP8;RAP2A;FCHSD2;RAP2B;ARF6;VAMP3;STX12;REP15;CLCN3;CLN3;GGA3;VPS51;VPS53;MICALL1;VPS52;MICALL2;RAB29;PDLIM4;ATP9A;DYNC1I1;ARFGEF2;CMTM6;SORL1;RAB11A;BAIAP3;RAB10;CLCN4;RAB14;RAB15;SYT11;RAB12;RAB13;VIPAS39;ATP13A3;RAB17;RAN	0	Cellular_Component_2021	1	1	1	1	1	1	1	1	1	1	1	1	1
cytosolic large ribosomal subunit	GO:0022625	50/55	5.8733e-06	5.64059e-05	5.58447	67.2654	RPL4;RPL30;RPL3;RPL32;RPL31;RPL34;RPLP1;RPLP0;RPL10A;RPL8;RPL9;RPL6;RPL7;RPL7A;MRPL1;RPL18A;RPL36;RPL35;RPLP2;RPL38;RPL37;RPL39;RPL21;RPL23;RPL22;RPL13A;RPL7L1;RPL37A;RPL24;RPL27;RPL26;RPL29;RPL28;RPL10;RPL12;RPL11;RPL36A;FXR2;RPL14;RPL13;RPL15;RPL18;RPL17;RPL19;RPL35A;RPL23A;RPL3L;RPL27A;RSL24D1;RPL26L1	0	Cellular_Component_2021	1	1	1	1	1	1	1	1	1	1	1	1	1
peroxisome	GO:0005777	105/128	7.39129e-06	6.96697e-05	2.55399	30.1759	PECR;ECI2;PJVK;PEX26;NUDT19;LONP2;NUDT17;MLYCD;MPV17;ACAA1;ACAD11;NUDT12;GSTK1;ACOT8;PHYH;SZT2;MAP2K2;ECH1;MUL1;PIPOX;ALDH3A2;GNPAT;MARF1;TMEM135;FAR1;PEX11G;SLC27A2;ACOT4;IDI1;PEX11A;PEX11B;MGST1;PRDX5;DHRS7B;PMVK;ISOC1;HACL1;DECR2;HAO2;FIS1;ACBD5;EPHX2;IDH1;MYO5A;TYSND1;SYT7;GRHPR;LACC1;AMACR;DAO;PXMP2;PXMP4;ATM;ABCD4;ABCD3;CROT;IDE;AKAP11;USP30;DNM1L;ABCD1;RAB8B;HSDL2;PEX2;PEX1;PEX7;SLC25A17;ACOX1;PEX3;EHHADH;PEX6;AGPS;CAT;PEX5;MVD;PIK3C3;ACOX3;TKT;PAOX;MVK;HSD17B4;MIEF2;HMGCR;MIEF1;MFF;DDO;HMGCL;CRYM;PEX16;PEX19;NOS2;PNPLA8;TTC1;PEX10;PEX12;PEX13;PEX14;DHRS4;SOD1;NUDT7;IMPDH2;NBR1;TRIM37;VIM;CRAT	0	Cellular_Component_2021	1	1	1	1	1	1	1	1	1	1	1	1	1
mitochondrial envelope	GO:0005740	104/127	9.50725e-06	8.79853e-05	2.52946	29.2493	NDUFA13;PANK2;CLPB;CPOX;CHCHD4;CHCHD2;ACAD11;TMEM14A;TMEM14C;CMC4;VRK2;SDHB;SLC9B2;GNPAT;OXA1L;VDAC2;VDAC1;COX19;ABCB6;MAOB;DIABLO;AK2;ARL2;HTRA2;OMA1;ATXN3;ADAP2;BLOC1S1;COA4;PRELID2;TRAP1;PRELID1;PNPT1;UQCC2;CIDEA;FZD9;CHCHD10;TIMM10B;ARL2BP;STAR;NDUFAF4;OGDH;CYCS;FBXL4;ACADVL;LRRK2;TRIAP1;NGRN;AIFM1;OPA1;GPER1;ACADM;PLEKHN1;DNM1L;ABCD1;COA7;IKBKE;COA6;BOK;MYOC;ACAD9;PLA2G4C;VPS13A;SIRT5;TIMM23;NME4;DNM1;DNM2;DNM3;HADHB;RNF144B;HAX1;SDHAF3;NDUFS3;NDUFS1;TMBIM6;MICU2;MICU1;THOP1;STOML2;NDUFB7;NDUFB6;TIMM9;ETFDH;PPOX;SLC25A27;ATP5F1B;BNIP1;NDUFA9;NDUFA8;TIMM8A;NDUFA6;AGK;BNIP3;MX2;NDUFA2;NDUFA1;SOD1;GATM;PINK1;GPAM;LYRM7;NDUFAB1;SLC25A33	0	Cellular_Component_2021	1	1	1	1	1	1	1	1	1	1	1	1	1
MLL1 complex	GO:0071339	26/26	9.97662e-06	8.90895e-05	185952	2.14129e+06	INO80C;KMT2A;MAX;PHF20;CHD8;TAF9;RNF2;RBBP5;RUVBL2;RUVBL1;WDR5;KAT8;E2F6;PELP1;MCRS1;MGA;TEX10;SENP3;HCFC1;KANSL1;LAS1L;TAF7;PRPF31;TAF6;TAF4;TAF1	0	Cellular_Component_2021	1	1	1	1	1	1	1	1	1	1	1	1	1
MLL1/2 complex	GO:0044665	26/26	9.97662e-06	8.90895e-05	185952	2.14129e+06	INO80C;KMT2A;MAX;PHF20;CHD8;TAF9;RNF2;RBBP5;RUVBL2;RUVBL1;WDR5;KAT8;E2F6;PELP1;MCRS1;MGA;TEX10;SENP3;HCFC1;KANSL1;LAS1L;TAF7;PRPF31;TAF6;TAF4;TAF1	0	Cellular_Component_2021	1	1	1	1	1	1	1	1	1	1	1	1	1
H4 histone acetyltransferase complex	GO:1902562	25/25	1.55411e-05	0.000136387	178800	1.97968e+06	ATF2;PHF20;SGF29;MBIP;WDR5;KAT8;KANSL1L;MAP3K7;KAT14;DR1;MCRS1;MSL2;MSL3;MSL1;PHF20L1;POLE4;KAT2B;KAT2A;ZZZ3;KANSL1;YEATS2;KANSL2;KANSL3;POLE3;TADA3	0	Cellular_Component_2021	1	1	1	1	1	1	1	1	1	1	1	1	1
mitotic spindle	GO:0072686	98/120	2.14228e-05	0.000184817	2.49105	26.7814	HNRNPU;CDC14A;CDC14B;GOLGA2;CDC27;NUSAP1;EML1;KNSTRN;GEM;EML3;EML4;FAM161A;TBL1XR1;HECW2;MAK;PKP4;MAD1L1;CUL3;AAAS;SKA1;RACGAP1;TPR;MAP4;TPPP;ECT2;FAM83D;MAP9;KLHL22;CDC7;RMDN2;CDC6;PYCR3;WAPL;DIAPH1;TBCK;TPX2;KIF18A;KIF18B;CDC16;CDK1;LSM14A;NUMA1;CLTC;HEPACAM2;KIF11;PKD2;SPOUT1;FLCN;NGRN;NUDCD2;NUP62;CEP170;IKBKG;IQCB1;NUDC;CKAP2L;CEP295;HAUS4;HAUS3;HAUS6;KIF23;HAUS5;KIF22;TUBG1;CCSAP;HAUS2;IL17RB;SIRT2;HAUS1;WRAP73;NCOR1;ESPL1;TFDP2;EFHC1;EFHC2;TMEM9;PHLPP2;HDAC3;DCTN1;CAPG;CDC42;TAF1D;HAUS8;HAUS7;RPS3;MAPK1;TBL1X;CLASP1;CLASP2;SPAG5;LIMK2;KDF1;AGBL5;NIN;KATNBL1;TACC3;PTPN7;MAD2L1	0	Cellular_Component_2021	1	1	1	1	1	1	1	1	1	1	1	1	1
INO80-type complex	GO:0097346	24/24	2.42086e-05	0.00020537	171648	1.82441e+06	INO80C;INO80B;INO80E;SRCAP;ACTR6;TRRAP;ACTR5;MCRS1;ACTL6A;ACTR8;INO80;UCHL5;YY1;TFPT;ING3;ZNHIT1;KAT5;RUVBL2;RUVBL1;ANP32E;EP400;BRD8;DMAP1;NFRKB	0	Cellular_Component_2021	1	1	1	1	1	1	1	1	1	1	1	1	1
Cul3-RING ubiquitin ligase complex	GO:0031463	34/36	2.57328e-05	0.000214721	9.48572	100.243	PEF1;CUL3;PDCD6;KEAP1;KLHL12;KLHL13;TNFAIP1;ENC1;SPOP;ZSWIM8;KLHL25;GLMN;KLHL21;KLHL2;KLHL22;KLHL3;KLHL24;KCTD5;KLHL40;KLHL41;KLHL20;KLHL42;RBX1;KLHL9;GAN;KCTD10;KLHL7;KLHL8;KCTD13;SPOPL;KBTBD7;KCTD17;LZTR1;KBTBD8	0	Cellular_Component_2021	1	1	1	1	1	1	1	1	1	1	1	1	1
cytoplasmic vesicle lumen	GO:0060205	94/115	2.93247e-05	0.000240747	2.50272	26.1211	FCN1;ARHGAP9;CDA;CYFIP1;GHDC;GPI;HSP90AB1;GMFG;GDI2;HMGB1;PYGL;SRP14;PYCARD;ALAD;PSMD6;PNP;PSMD7;ACTR1B;PSMD2;PSMD3;COTL1;CTSH;PGM2;OSTF1;GYG1;HSP90AA1;SERPINB1;DBNL;APAF1;DYNLT1;AHSG;PGAM1;APOA1;MIF;AMPD3;ARHGAP45;APRT;EEF1A1;BACE1;PSMA5;PKM;BIN2;CRISPLD2;PSMA2;CSNK2B;CAT;PPIE;SCG3;ALDOC;ALDOA;VCL;PAFAH1B2;CFD;CSTB;PSMD12;VCP;PDXK;PSMD11;PSMD14;CAB39;ROCK1;PSMD13;GSTP1;MVP;C3;PSMB7;COMMD9;PRDX4;CAND1;ALOX5;S100A12;CCT8;ATG7;S100A11;HSPA8;XRCC6;GSN;XRCC5;IDH1;AGL;HUWE1;ARPC5;EEF2;MAPK14;NFKB1;DERA;TF;PFKL;PSMC3;IMPDH1;IMPDH2;PSMC2;S100P;SERPINI1	0	Cellular_Component_2021	1	1	1	1	1	1	1	1	1	1	1	1	1
U2-type catalytic step 2 spliceosome	GO:0071007	29/30	3.00451e-05	0.000242745	16.1775	168.453	DHX8;PRPF19;PRPF8;EFTUD2;SNRPD2;SNRPD1;CWC22;SNRPB2;SNRPD3;BCAS2;SRRM2;AQR;PPIL1;BUD31;CDC5L;PLRG1;CRNKL1;CDC40;XAB2;SNRNP40;SNW1;SYF2;SNRPG;PPIE;SNRPA1;SNRPE;SNRPF;RBM22;SNRPB	0	Cellular_Component_2021	1	1	1	1	1	1	1	1	1	1	1	1	1
mitochondrial ribosome	GO:0005761	23/23	3.7709e-05	0.000295966	164496	1.67549e+06	NDUFA7;MRPS14;MRPL18;MRPS22;MRPS12;MRPL49;MRPL28;MRPL39;MRPL37;MRPL48;MRPL34;MRPL13;MRPL35;MRPL57;MRPL32;MRPL43;MRPL11;MRPL20;MRPL40;MRPL51;MTG1;MTG2;MRPL9	0	Cellular_Component_2021	1	1	1	1	1	1	1	1	1	1	1	1	1
late endosome	GO:0005770	147/189	3.77952e-05	0.000295966	1.95929	19.9521	SCARB2;STEAP3;SPPL2A;LAPTM4B;LAPTM4A;LAMP1;LAMP3;LAMP2;WDR91;VPS35;AP5S1;VPS36;ANKRD13A;VPS39;CHID1;STARD3;VPS18;MAP2K1;MAP2K2;MREG;SLC30A2;STX8;VPS33A;ATG9A;F2R;MAGI2;SLC11A2;SLC30A4;STX7;VPS33B;MFSD12;MR1;RNF128;WDR81;KCNQ1;CHMP4C;CHMP4B;PARM1;TSG101;CLEC16A;PIK3R4;ABHD6;PLD3;MTM1;CD79A;AP5M1;TTPA;CLTCL1;PSAP;VPS11;VTI1A;SLC38A9;VPS16;VTI1B;UVRAG;ANKRD27;ABCA5;ABCA3;VTA1;MYO5A;RAB27A;TMEM192;RAB27B;SNF8;GRIN2B;IGF2R;TMEM230;TF;NSG2;CHMP2B;CHMP2A;OSBPL1A;LGMN;RNF13;DYSF;PCSK9;CTSS;FYCO1;ATP7B;CTSL;CHMP1B;CHMP1A;ANXA6;SDF4;ATP7A;UBXN6;RUBCN;ANXA2;EXOC8;SFTPD;SLC39A14;BACE1;VAMP8;VAMP7;CHMP3;RAPGEF2;PIK3C3;TMEM9;CHMP6;RAB7B;CHMP7;VAMP5;ZP2;CHMP5;RAB7A;CD63;VAC14;GRN;SRC;GOSR2;VPS4A;CXCR4;HTT;CLCN3;CST7;HDAC6;ECPAS;CLN3;MICALL1;MVB12B;MARCHF8;MAPK1;LDLR;RNF133;MAPK3;KIDINS220;CTNS;MCOLN1;SORL1;RAB11A;BAIAP3;FIG4;TMEM59;PIKFYVE;RAB14;SNX16;SNX14;NBR1;VPS41;RAB9A;ATP13A2;LAMTOR2;VIPAS39;ATP13A3;LAMTOR1;SIGLEC1;TPT1	0	Cellular_Component_2021	1	1	1	1	1	1	1	1	1	1	1	1	1
peroxisomal membrane	GO:0005778	47/53	5.55718e-05	0.000428576	4.37286	42.8446	ABCD4;PECR;ABCD3;PEX11A;PEX11B;MGST1;HSD17B4;PJVK;HMGCR;PEX26;DHRS7B;MPV17;USP30;DECR2;ABCD1;RAB8B;PEX16;FIS1;ACBD5;MAP2K2;PEX19;PNPLA8;TTC1;PEX2;PEX10;PEX1;PEX12;PEX13;PEX14;DHRS4;ALDH3A2;GNPAT;PEX7;SLC25A17;DAO;PEX3;PEX6;IMPDH2;AGPS;CAT;PEX5;NBR1;PXMP2;PXMP4;FAR1;PEX11G;SLC27A2	0	Cellular_Component_2021	1	1	1	1	1	1	1	1	1	1	1	1	1
microbody membrane	GO:0031903	46/52	7.72095e-05	0.000586562	4.27949	40.5224	ABCD4;PECR;ABCD3;PEX11A;PEX11B;MGST1;HSD17B4;PJVK;HMGCR;PEX26;DHRS7B;MPV17;USP30;DECR2;ABCD1;RAB8B;PEX16;FIS1;ACBD5;MAP2K2;PEX19;PNPLA8;TTC1;PEX2;PEX10;PEX1;PEX12;PEX13;PEX14;DHRS4;ALDH3A2;GNPAT;PEX7;SLC25A17;DAO;PEX3;PEX6;IMPDH2;AGPS;CAT;PEX5;NBR1;PXMP2;PXMP4;FAR1;SLC27A2	0	Cellular_Component_2021	1	1	1	1	1	1	1	1	1	1	1	1	1
polymeric cytoskeletal fiber	GO:0099513	193/256	7.86224e-05	0.000588512	1.71609	16.2185	WIPF1;AVIL;WIPF2;ACTB;PNN;POF1B;DPYSL2;KIF21A;CDK5RAP3;CDK5RAP2;DYNC2H1;ACTN3;ACTN2;MAP1S;ACTN1;KRT8;KRT7;EML4;KATNAL1;KATNAL2;MAP1B;KIF20A;EZR;KIF20B;MACF1;TWF2;TWF1;IQGAP1;EVPL;PPL;MICAL1;MYO6;MAP6;MYO5A;FHDC1;AIF1L;CCT6A;GJB6;CEP57;SYNM;SPEF1;KIF14;KIF11;WASL;KRT20;ARHGAP6;KIF17;TUBA1B;KIF19;TUBA1A;KIF13A;KIF13B;RAC2;TCP11L1;KIF1C;KIF1B;KIF1A;RAC1;CCT3;CCT2;ANXA1;DBNL;PAWR;KIF23;KIF22;TUBG2;KIF7;TUBG1;KIF6;KIF27;SIRT2;HCK;KIF9;CTTN;KIF2A;TCP1;HCLS1;KIF2C;ARHGEF2;MAPT;MAPRE1;DBN1;RHOQ;GAS7;DYNC1I2;WAS;TUBD1;AIF1;PAK1;CCT8;CCT7;MISP;CCT5;CCT4;DYNC1H1;DMTN;MYO9B;TUBE1;SEPTIN9;TUBB4B;LRPPRC;CENPE;TPPP3;KRT18;KIF26A;KRT16;KIF26B;EPPK1;ACTG1;AMOT;KIF5C;KIF5B;TUBB1;COTL1;PLS3;SYBU;PLS1;TMOD1;GAS2L3;MAP2K2;TPM4;TPM3;TPM1;TSC1;MID1;MID2;CLIP1;KIF16B;PKP2;PKP1;RTN2;SLC1A4;CORO1A;NDRG1;CAMSAP1;CORO1B;NCKIPSD;BAG2;KIF3B;DPP9;KIF3A;TPPP;GAS2L1;GAS2L2;MARK2;ODF3;TBCD;TBCC;DLG1;KIF18A;KIF18B;CDK5;SYNJ1;TBCE;RADIL;FGF13;NES;MAP3K11;LMOD1;LMOD2;POLB;PSTPIP1;PSTPIP2;TLK2;DNM1L;DSP;TRIM63;DST;COBL;KCNAB2;SHROOM4;DNM2;ACTA1;PALLD;EFHC2;LCP1;TRIM54;TRIM55;PLEC;DCTN1;KATNB1;HDAC6;MTA1;FSD1;CLASP2;MYO1B;ACTC1;APC;DNAJA3;CDK2AP2;CCDC66;TEK;VIM	0	Cellular_Component_2021	1	1	1	1	0	1	0	1	1	1	1	1	1
organelle outer membrane	GO:0031968	112/142	0.00010841	0.000799724	2.08769	19.0597	ATF2;ITPRIP;CISD1;PHB2;TOMM20;TOMM22;SLC25A46;BNIP3L;CPT1A;RSAD2;ACSL1;STARD7;TOMM34;ACSL4;ACSL3;KMO;CPT1B;RAB32;VDAC2;ULK1;VDAC1;RAF1;UBA52;EXD2;NLRX1;ABCB6;MAOB;RETSAT;MAOA;MTARC1;ATP5MC3;ITPR3;PLD6;PSEN1;FOXO3;ACACB;RHOT2;BCL2L11;CYB5R3;RHOT1;UBB;KASH5;BMF;MCL1;RAB11FIP5;MTERF3;PDE2A;RMDN3;DAO;BCL2;DHCR7;BCL2L1;SLC44A1;LRRK2;SYNE3;HK2;CASP8;SMPD4;OPA1;FUNDC1;USP30;DNM1L;EMD;BOK;TOMM70;MYOC;VPS13C;VPS13A;COASY;NIPSNAP2;FAM210B;HADHB;QTRT1;HAX1;PGAM5;AGPAT5;TOMM40;MIEF2;AMBRA1;MIEF1;LTC4S;MFF;PTGS2;BPHL;AGPAT4;PGRMC1;SAMM50;MSTO1;CLMN;MFN1;MFN2;BAK1;BID;RPS27A;MARCHF5;CYB5A;AGK;BAD;MTX2;BNIP3;SEPTIN4;MYO19;PINK1;GPAM;STING1;TOMM7;BAX;KRAS;RTN4IP1;LPIN1;TOMM5;TOMM6	0	Cellular_Component_2021	1	1	1	1	1	1	1	1	1	1	1	1	1
collagen-containing extracellular matrix	GO:0062023	278/380	0.00011626	0.000845379	1.52862	13.8488	VIT;PRSS1;SPON1;SPARC;SERPINE2;COL12A1;SERPINE1;ICAM1;LGALS3;LGALS1;DAG1;HMCN2;HMCN1;LGALS9;CDON;SERPINF1;COL23A1;P3H2;P3H1;HSPG2;AZGP1;BCAM;SFRP1;SFRP2;COL8A2;COL8A1;MXRA7;ZG16;MXRA5;COL13A1;SDC2;SDC3;ADAMTS10;APOH;SERPINH1;A2M;COL24A1;FN1;PRG4;COL1A1;HNRNPM;COL1A2;CILP;COL9A1;COL9A3;COL9A2;COL18A1;SRPX;ECM1;TINAGL1;TGFB1I1;CTSZ;PCSK6;CTSS;SHH;ADAMTSL4;CTSL;MMP28;ANXA6;TIMP2;ANXA7;COL10A1;CTSH;TIMP3;CTSF;CTSD;CTSC;CTSB;SBSPON;SERPINB1;ANXA1;ANXA2;MYOC;AHSG;ANXA4;ANXA5;MST1;BGN;F2;F3;SERPINB8;SERPINB6;TMEFF1;PLSCR1;TMEFF2;COL2A1;F9;ANGPTL7;MMP23B;PXDN;ANGPTL3;ANGPTL2;COL21A1;VWA1;ANGPTL5;VWA2;ANGPTL4;CRELD1;MFGE8;MATN4;ANGPTL1;C1QB;APCS;C1QA;CSTB;LRRC15;TNXB;COL11A1;COL11A2;LMAN1;EGFLAM;SRPX2;ABI3BP;GPC1;ATRNL1;GDF15;PODN;SULF1;KAZALD1;COLQ;SMOC2;COL3A1;SMOC1;HDGF;AGRN;C1QC;MEGF9;FCN1;FCN2;FCN3;COL16A1;TNC;F13A1;PLAT;CLU;LOXL1;LOXL2;EFEMP2;EFEMP1;CDH2;TNN;TNR;TGM2;POSTN;SCARA3;WNT5B;ADIPOQ;APLP1;WNT5A;ANXA11;CASK;PCOLCE;NPNT;ADAM19;COL4A2;COL4A1;COL4A4;COL4A3;COL4A6;S100A6;COL4A5;S100A4;COL17A1;FBN2;SEMA7A;CD151;HTRA1;LTBP4;DPT;FBLN1;LTBP2;AEBP1;LTBP3;NID1;FBLN2;LTBP1;NID2;FBLN5;HSP90B1;PSAP;IGFBP7;WNT2;COL28A1;TGFB2;TGFB1;AMBP;TGFB3;CXCL12;COL5A1;COL5A2;OGN;COL20A1;CSPG4;TGFBI;FGFR2;FBN1;FGF10;LGALS3BP;WNT2B;COL14A1;LAMC3;CLEC14A;LAMC2;LAMC1;HAPLN1;ADAMTS3;ADAMTS1;EMILIN3;EMILIN2;EMILIN1;SOST;ADAMTS8;ADAMTS9;EDIL3;FGA;EGFL7;DST;VWF;COL25A1;MMP2;FGG;APOA1;MMP9;ASPN;DCN;ADAMTS20;GREM1;ATRN;VCAN;PKM;MMRN1;COL6A2;COL6A1;MMRN2;CDH13;COL6A3;COL6A6;COL6A5;ZP3;ZP2;ITIH5;ITIH4;LAMA5;COL15A1;ITIH2;LAMA2;LAMA1;FGL1;LAMA4;FGL2;LAMA3;PRELP;THBS2;NTN1;THBS1;THBS4;THSD4;ACAN;CLEC3B;MUC2;CHADL;NCAM1;CTHRC1;ANGPT4;COL26A1;ANGPT2;ANGPT1;LAMB3;LAMB2;LUM;LAMB1;SOD3;USH2A;FRAS1;COL7A1;MFAP2;MGP;CBLN4	0	Cellular_Component_2021	0	0	0	1	1	1	0	1	1	0	0	0	1
vesicle	GO:0031982	171/226	0.000141385	0.00100735	1.74057	15.4285	ITSN2;SERPINE2;TFRC;CD81;IFT172;COL12A1;ITSN1;CIB1;ACTB;EPS8;PCMT1;EFEMP2;KIF5B;LAMP3;AKT1;LZTS2;SYBU;ARRDC4;SLC30A7;ARRDC1;STX8;SLC11A2;SLC6A14;STX7;MYO7B;MIF;ATP1B1;GBGT1;ARC;MYL6;BIN1;DGKQ;RAB34;CHMP4B;RIN3;WDFY2;EZR;A3GALT2;UBA52;VCL;CETP;GPM6A;CLEC16A;VPS26A;SLC5A1;PRKCZ;FBLN2;CORO1C;SDCBP;SLC9A3R1;SNX1;DPP7;UBB;ALDH3B1;MYO6;PLCG2;TSPAN4;KCNN4;TSPAN1;VTI1B;GRIA4;ABCA1;MYO5A;MSN;SLC4A11;WDR54;BMP5;TF;SYNJ1;GIPC1;MYO5B;GNB2;STK26;MYO5C;GNB1;OGN;PICALM;SNAP25;CLTC;GDI2;ITGB2;ECE1;C8B;PIK3C2A;CYB561D2;LFNG;FLOT2;ANXA9;CTSF;CLIC1;SPTAN1;EDIL3;APPL2;APPL1;CBR1;FGA;PACRG;PLA2G4F;ANXA1;PDCD6IP;ANXA2;RIPK2;ANXA4;APOA1;YWHAZ;RHOA;F5;GAK;VAMP8;DNAJC3;KIF9;PKM;ALS2;COL6A2;COL6A3;ARHGEF2;MAN1B1;MFGE8;TKT;GPRC5C;GAPDH;VAMP2;DYNC1I2;STX12;AHNAK;DCTN2;GSTP1;NRXN1;ATP1A3;ATP1A2;PRELP;ATP1A1;NOD2;CLCN3;EGFR;GNAI2;STX10;RAB21;OLFML3;MVB12B;MVB12A;RAB29;STX5;STOM;CD59;MGAT1;EPS8L2;RPS27A;GBP1;MUC4;DYNC1I1;SLC12A2;NOS2;NOS3;GAD1;ATP2B3;TUBB4B;MYO19;RAB11A;MYO1D;MYO1E;MYO1B;MYO1C;VAPA;MYO15A;SYT11;CD9;ATP13A2;SLC28A2;MYO1F;MYO1G	0	Cellular_Component_2021	1	1	1	1	1	1	1	1	1	1	1	1	1
U2 snRNP	GO:0005686	20/20	0.000142494	0.00100735	143040	1.26679e+06	SF3A3;SF3B5;SF3A1;SF3B2;SF3A2;SF3B3;SNRPN;SF3B6;HTATSF1;PHF5A;SNRPD2;RBMX2;SNRPD1;SNRPG;SNRPA1;SNRPB2;SNRPE;SNRPD3;SF3B1;SNRPB	0	Cellular_Component_2021	1	1	1	1	1	1	1	1	1	1	1	1	1
mitochondrial outer membrane	GO:0005741	100/126	0.000161126	0.00112347	2.14996	18.7763	ATF2;CISD1;PHB2;TOMM20;TOMM22;SLC25A46;BNIP3L;CPT1A;RSAD2;ACSL1;STARD7;TOMM34;ACSL4;ACSL3;KMO;CPT1B;RAB32;VDAC2;ULK1;VDAC1;RAF1;UBA52;EXD2;NLRX1;ABCB6;MAOB;MAOA;MTARC1;ATP5MC3;PLD6;FOXO3;ACACB;RHOT2;BCL2L11;CYB5R3;RHOT1;UBB;BMF;MCL1;RAB11FIP5;MTERF3;PDE2A;RMDN3;DAO;BCL2;BCL2L1;SLC44A1;LRRK2;HK2;CASP8;OPA1;FUNDC1;USP30;DNM1L;BOK;TOMM70;MYOC;VPS13C;VPS13A;COASY;NIPSNAP2;FAM210B;HADHB;QTRT1;HAX1;PGAM5;AGPAT5;TOMM40;MIEF2;AMBRA1;MIEF1;MFF;BPHL;AGPAT4;PGRMC1;SAMM50;MSTO1;MFN1;MFN2;BAK1;BID;RPS27A;MARCHF5;CYB5A;AGK;BAD;MTX2;BNIP3;SEPTIN4;MYO19;PINK1;GPAM;STING1;TOMM7;BAX;KRAS;RTN4IP1;LPIN1;TOMM5;TOMM6	0	Cellular_Component_2021	1	1	1	1	1	1	1	1	1	1	1	1	1
SCF ubiquitin ligase complex	GO:0019005	50/58	0.000169015	0.00116255	3.48883	30.3023	CCNF;FBXO25;CKS1B;FBXO4;FBXO6;BTRC;SKP2;FBXO7;FBXO9;SKP1;FBXW4;USP47;FBXW5;FBXW11;FBXW7;FBXO2;FBXO17;NCCRP1;RBX1;CKS2;CUL5;CUL2;CUL1;FBXO48;FBXO45;FBXL22;FBXL20;AMN1;FBXL19;FBXO38;FBXL17;FBXL18;FBXL15;FBXL16;FBXO32;FBXL14;FBXL12;FBXO31;CUL4A;SPSB3;FBXL8;SPSB1;FBXL3;FBXL2;FBXL5;FBXL4;FBXL7;CUL4B;FBXL6;SPSB4	0	Cellular_Component_2021	1	1	1	1	1	1	0	1	1	1	1	1	1
polysomal ribosome	GO:0042788	28/30	0.000259358	0.00176017	7.80811	64.4739	RPL30;NUFIP2;RPL32;DHX9;RPL31;FMR1;RPL11;RPL36A;RPL10A;RPL8;RPL6;RPL7A;LARP1;RPL18A;RPL36;RPL38;RPL18;RPL39;RPL19;BTF3;LARP4B;RPS26;RPS28;RPS29;EIF3H;RPL24;RPS21;RPS23	0	Cellular_Component_2021	1	1	1	1	1	1	1	1	1	1	1	1	1
endocytic vesicle	GO:0030139	144/189	0.000265444	0.00177286	1.79018	14.7405	SCARB2;SCARB1;SPARC;GOLIM4;HP;ZDHHC5;AMOT;RAB43;AP2M1;WLS;PDIA3;CUBN;WNT5B;STX7;WNT5A;ENTPD7;ANXA11;MPEG1;RAB32;RAB31;SMO;GPR161;RAB34;RAB35;RAB38;RIN3;STAM2;UBA52;GRIA1;CEMIP;RAB5B;RAB5C;PLD4;PLD1;CORO1A;HSP90B1;DPP4;WNT6;INPP5F;UBB;CLTCL1;MYO6;DVL2;VPS11;SRGAP2;RAB11FIP3;GRIA3;RAB11FIP4;GRIA4;RAB11FIP5;WNT4;ABCA1;CD163;CAV1;PTCH1;RAB39A;IGF2R;EHD1;EHD2;EHD3;TF;EHD4;DLG4;MDM2;HYOU1;CALR;RAB5A;PICALM;ITGB5;SH3KBP1;CLTC;CLTB;DYSF;STAB2;CLTA;HBB;AP2A1;WASL;AP2A2;CTSS;RAB22A;CTSL;HYAL2;STAB1;CTLA4;FLOT2;ITGAV;SCARF1;RAB8A;RAB8B;HSP90AA1;PLEKHG5;SPHK1;SFTPD;APOA1;MTSS1;TIRAP;DNM2;LMBRD1;RABEP1;VAMP7;HEATR5A;HEATR5B;PICK1;RAPGEF2;RAB7B;RAPGEF6;ARF6;HBEGF;RAB7A;CAMK2B;COLEC12;STX12;CAMK2D;RALA;LRP1;CAMK2A;NOD2;CLCN3;ECPAS;CACNG8;RAB20;RAB23;RAB24;AP2S1;RPS27A;CAMK2G;CD74;NOS3;WNT7B;DAB2IP;WNT7A;AP2B1;MTOR;RAB11A;MYO1E;RAB14;SYT11;RAB13;HLA-DPB1;SAA1;CD9;RAB9A;RAB17	0	Cellular_Component_2021	1	1	1	1	1	1	1	1	1	1	1	1	1
azurophil granule	GO:0042582	120/155	0.000268194	0.00177286	1.91712	15.766	ATP8A1;TMEM179B;RAB3D;PYCARD;RAB44;LAMP1;LAMP2;C3AR1;CPNE1;TOM1;PSMD1;CPNE3;ARSA;NHLRC3;IST1;PRKCD;STX7;ANXA11;ATP11B;PRSS57;OLFM4;UNC13D;ARHGAP45;ACLY;RAB37;PADI2;ARL8A;VCP;RAB5C;BRI3;STXBP2;MGST1;PSEN1;GNS;C3;RAP1B;SDCBP;DSN1;NCSTN;CYB5R3;DPP7;PSAP;ARSB;TXNDC5;CTSA;VAT1;TRAPPC1;STK11IP;FUCA1;FUCA2;SURF4;GGH;DNAJC13;PA2G4;LYZ;PRDX6;TOLLIP;MAN2B1;PYGB;B4GALT1;HEXB;FAF2;GDI2;HEXA;SNAP23;LPCAT1;MAGT1;HEBP2;GLIPR1;GM2A;NAPRT;GUSB;SNAP29;CTSC;CAP1;ACTR2;CCT2;MANBA;ANXA2;ARG1;GAA;RNASET2;NDUFC2;CKAP4;DDOST;DNAJC3;VAMP8;VAMP7;CEACAM6;NPC2;DNAJC5;BPI;ATP6V0C;CD63;GRN;PRCP;RETN;TTR;CREG1;MAPK1;STOM;AGA;CCT8;STX3;DYNC1H1;TMEM30A;GCA;PTGES2;CMTM6;TUBB4B;CPPED1;GALNS;VAPA;GLB1;IMPDH1;SLCO4C1;LAMTOR1;ACTR10;GLA;FRK	0	Cellular_Component_2021	1	0	1	1	1	1	1	1	1	0	1	1	1
extracellular membrane-bounded organelle	GO:0065010	48/56	0.000308392	0.00201246	3.34875	27.0718	GPM6A;SERPINE2;TFRC;IFT172;CLTC;COL12A1;ITGB2;ATP1A3;ATP1A2;PRELP;ATP1A1;C8B;FBLN2;AQP1;GNAI2;LFNG;PCMT1;SDCBP;EFEMP2;OLFML3;MGAT1;CTSF;EDIL3;SPTAN1;GRIA4;ARRDC4;SLC12A2;CBR1;FGA;PDCD6IP;ARRDC1;SLC11A2;APOA1;ATP2B3;ATP1B1;TUBB4B;F5;DNAJC3;ARC;PKM;COL6A2;GNB1;OGN;COL6A3;CD9;MAN1B1;MFGE8;VCL	0	Cellular_Component_2021	0	1	1	1	1	1	1	1	0	1	1	1	1
RNA polymerase III complex	GO:0005666	18/18	0.000345649	0.00222703	128736	1.02604e+06	CRCP;POLR3GL;POLR3A;POLR3B;POLR3C;POLR3D;POLR1C;POLR3E;POLR1D;POLR2E;POLR3F;POLR2F;POLR3G;POLR3H;POLR2H;POLR3K;POLR2K;POLR2L	0	Cellular_Component_2021	1	1	1	1	1	1	1	1	1	1	1	1	1
chromosome	GO:0005694	123/160	0.000382394	0.00243298	1.85875	14.6266	MDC1;RIF1;FMR1;GTF2B;HNRNPU;SMC5;SMC6;MKI67;NOC2L;SMC3;SMC2;RCC1;KAT7;ZNF202;DDX18;IK;ESCO1;DNTTIP1;RECQL;DNTTIP2;DYRK1B;LIG4;SETMAR;CDYL;ESCO2;FTSJ3;EBNA1BP2;FANCD2;MSH4;NCL;CCDC86;CLOCK;RHNO1;L3MBTL1;ZNF276;BLM;CDCA2;NCAPG;PDS5B;PDS5A;RPF2;MACROH2A1;RAD51AP1;EMG1;SYCE1;FIGNL1;RAD21;SURF6;BRIX1;LLPH;JUN;XRCC4;CCDC137;ESRRB;SMARCA5;ELL3;WAPL;SETX;STAG1;STAG2;UVSSA;MPHOSPH10;INTS7;PIN4;ATR;TOP2A;SETD2;SPO11;SYCP1;HP1BP3;PINX1;HMGB2;BRCA1;CTCF;HMGB1;CHAMP1;TOPBP1;RBM34;GET4;EMX1;PBRM1;SMC1A;ETV4;SPIDR;ZFX;SIRT2;GNL3;RBL2;INCENP;POLR1A;POLR1B;TERF2IP;TOP1;DDX27;NOL7;DDX21;NOL8;HDAC8;FAAP20;RECQL4;WRN;RECQL5;BMS1;EXOSC9;PES1;PPP1R7;EXOSC8;SMARCE1;UTP6;NIFK;KRR1;RRP1B;MLH1;BYSL;MAD2L2;BOP1;CENPE;RSL1D1;RAD51;CENPH;NCAPD2;RAD1;TRIP13	0	Cellular_Component_2021	1	0	1	1	1	1	1	1	0	0	1	1	1
phagocytic vesicle	GO:0045335	80/100	0.000446465	0.00280556	2.23434	17.236	NCF1;ITGB5;NCF2;NCF4;SNAP23;ZDHHC5;TCIRG1;CTSS;RAB22A;RAB43;DMBT1;RAC2;ITGAV;PGLYRP1;ATP7A;B2M;APPL2;RAB8A;APPL1;RAB8B;PDIA3;ATP6V0B;ATP6V0E1;SYK;ANXA3;TAP2;ANXA11;CYBB;TAP1;CYBA;ATG12;MPEG1;TAPBP;RAB32;VAMP8;RAB31;VAMP7;HGS;RAB34;ADAM8;RAB38;PIK3C3;ATP6V0D1;CLEC4E;RAB7B;SEC22B;ATP6V0D2;ATP6V0C;RAB7A;VAMP3;STX12;UNC93B1;HVCN1;PIK3R4;PLD4;NOD2;CLCN3;CORO1A;SNX3;RAB20;RAB23;ATP6V0A2;ATP6V0A4;STX4;SRGAP2;ATP6V0E2;ATG5;ATP6V0A1;RAB11FIP5;ABCA1;RAB39A;SYT7;MTOR;RAB11A;PIKFYVE;RAB14;SYT11;RAB9A;CALR;RAB5A	0	Cellular_Component_2021	1	1	1	1	1	1	1	1	1	1	1	0	1
secretory granule lumen	GO:0034774	231/316	0.000454017	0.00281823	1.5222	11.717	APP;CDA;CYFIP1;SPARC;GMFG;SERPINE1;PSMD6;PNP;PSMD7;PSMD2;PSMD3;PSMD1;PGLYRP1;B2M;ARSA;NHLRC3;ACTN2;ACTN1;PRKCD;ACTN4;ARMC8;MIF;GTPBP2;UNC13D;BIN2;CRISPLD2;CSNK2B;PADI2;NHLRC2;CFD;TEX264;PDGFA;GNS;C3;CRACR2A;DSN1;COMMD9;CYB5R3;PRDX4;APOH;NEU1;S100A12;A2M;ATG7;ARSB;S100A11;VTI1B;CTSA;VAT1;XRCC6;APOOL;JUP;STK11IP;XRCC5;FUCA1;FUCA2;FN1;IGF2;RAB27A;PA2G4;LYZ;PRDX6;DERA;TF;TCN1;TOLLIP;FERMT3;ARHGAP9;GPI;PYGB;ECM1;HEXB;CTSZ;FAF2;GDI2;OLA1;PYGL;ACTR1B;TMSB4X;TIMP2;CTSH;TIMP3;QSOX1;CTSD;SPTAN1;CTSC;CAP1;CCT2;SERPINB1;DBNL;ANXA2;AHSG;ARG1;PGAM1;AMPD3;APRT;F5;PSMA5;PSMA2;ALDOC;ALDOA;GAS6;PAFAH1B2;TOR4A;CSTB;GRN;CAB39;GSTP1;PSMB7;ALOX5;CREG1;AGA;CCT8;DYNC1H1;GSN;GCA;PTGES2;AGL;HUWE1;VEGFC;VEGFD;TUBB4B;VEGFA;ERP44;LRG1;PSMC3;QPCT;PSMC2;PCYOX1L;ACTR10;FRK;FCN1;GHDC;PROS1;HP;F13A1;SRP14;CLU;PYCARD;COTL1;FAM3C;OSTF1;ACAA1;GYG1;IST1;PRSS57;OLFM4;ILF2;ARHGAP45;EEF1A1;ACLY;SELENOP;PPIE;SCG3;KPNB1;VCL;PSMD12;VCP;PSMD11;PSMD14;PSMD13;CNN2;SDCBP;DPP7;TXNDC5;HSPA8;TGFB2;TGFB1;TRAPPC1;TGFB3;IDH1;GGH;ARPC5;EEF2;NFKB1;SCCPDH;MAN2B1;HPSE;NIT2;LGALS3BP;HSP90AB1;HMGB1;ALAD;HEBP2;GM2A;NAPRT;PGM2;GUSB;CEP290;SRGN;ACTR2;FGA;HSP90AA1;APAF1;DYNLT1;VWF;RNASET2;FGG;APOA1;DNAJC3;PKM;MMRN1;NPC2;CAT;BPI;DOCK2;ITIH4;ITIH3;PDXK;CANT1;ROCK1;MVP;RETN;THBS1;CLEC3B;CAND1;TTR;CDC37L1;MAPK1;EGF;MAPK14;CPPED1;GALNS;PFKL;GLB1;IMPDH1;IMPDH2;PTPN6;PTX3;S100P;GLA	0	Cellular_Component_2021	1	0	1	1	1	1	1	1	1	0	1	1	1
preribosome, large subunit precursor	GO:0030687	22/23	0.000521344	0.00319716	12.2659	92.7189	WDR37;NIP7;FBXW9;MAK16;PPAN;WDR74;RRP1B;NOC2L;WDR12;FTSJ3;RPF1;BOP1;EBNA1BP2;NSA2;EIF6;LAS1L;PES1;MRTO4;RRS1;ZNF622;MDN1;RRP15	0	Cellular_Component_2021	1	1	1	1	1	1	1	1	1	1	1	1	1
U5 snRNP	GO:0005682	17/17	0.000538316	0.00326194	121584	915171	SNRPN;TXNL4B;DDX23;PRPF8;SNRNP40;PRPF18;PRPF6;SNRPD2;SNRPD1;SNRPG;CD2BP2;SNRPE;SNRPD3;SNRNP200;TXNL4A;AAR2;SNRPB	0	Cellular_Component_2021	1	1	1	1	1	1	1	1	0	1	1	1	1
mitochondrial intermembrane space	GO:0005758	49/58	0.000552969	0.00331131	3.03849	22.7893	PANK2;CLPB;CPOX;TRIAP1;CHCHD4;CHCHD2;AIFM1;OPA1;COA7;COA6;CMC4;MYOC;SIRT5;TIMM23;NME4;HAX1;SDHAF3;NDUFS1;MICU2;MICU1;THOP1;COX19;STOML2;NDUFB7;DIABLO;TIMM9;AK2;ARL2;HTRA2;PPOX;BLOC1S1;COA4;NDUFA8;PRELID2;TIMM8A;TRAP1;PRELID1;PNPT1;AGK;UQCC2;CHCHD10;SOD1;TIMM10B;GATM;PINK1;ARL2BP;STAR;CYCS;FBXL4	0	Cellular_Component_2021	1	1	1	1	1	1	1	1	1	1	1	1	1
small-subunit processome	GO:0032040	33/37	0.000606726	0.00359097	4.60172	34.0869	PRKDC;WDR3;HEATR1;UTP23;FCF1;NOC4L;SNU13;PWP2;WDR46;NOL6;RRP9;FBL;EMG1;PDCD11;UTP20;UTP14A;DCAF13;NOP56;NOP14;NOP58;UTP6;WDR36;RPS7;UTP11;IMP3;KRR1;UTP3;XRCC5;NGDN;IMP4;UTP18;MPHOSPH10;NOL10	0	Cellular_Component_2021	1	1	1	1	1	1	1	1	1	1	1	1	1
small ribosomal subunit	GO:0015935	39/45	0.000721072	0.00421869	3.62628	26.2353	MRPS16;MRPS14;MRPS11;RPS27L;RPS15;RPS14;RPS17;RPS15A;RPS16;RPS19;RPS18;RPS3;RPS2;RPS11;RPS27A;RPS10;RPS13;EIF2A;RPS12;RPS9;RPS7;RPS8;RPS5;RPS6;RPS3A;RPSA;MRPS6;RPS26;RPS25;MRPS9;RPS28;RPS27;RPS29;RPS20;DHX29;RPS21;UBA52;RPS24;RPS23	0	Cellular_Component_2021	1	1	1	1	1	1	1	1	1	1	1	1	1
myofibril	GO:0030016	25/27	0.000802131	0.0046396	6.9699	49.6831	ARHGEF25;LMOD1;TWF2;TWF1;LMOD3;LMOD2;CAPN3;TNNI3;MYBPC3;TMOD1;MYBPC1;TMOD4;TMOD3;PDE4DIP;PSMA6;MYH2;DES;OBSCN;SCO1;SCO2;MYL2;TNNT2;MYH4;MYH6;MYH7	0	Cellular_Component_2021	0	0	0	1	0	1	0	0	0	0	0	0	1
organelle envelope lumen	GO:0031970	53/64	0.000892458	0.00510406	2.68907	18.8814	APP;PANK2;CLPB;CPOX;TRIAP1;CCAR1;CHCHD4;CHCHD2;AIFM1;OPA1;COA7;COA6;CMC4;MYOC;SIRT5;TIMM23;NME4;HAX1;SDHAF3;NDUFS1;MICU2;MICU1;THOP1;COX19;STOML2;NDUFB7;DIABLO;TIMM9;AK2;ARL2;HTRA2;PPOX;BLOC1S1;ALOX5;COA4;NDUFA8;PRELID2;TIMM8A;TRAP1;PRELID1;PNPT1;AGK;UQCC2;CHCHD10;SORL1;SOD1;TIMM10B;GATM;PINK1;ARL2BP;STAR;CYCS;FBXL4	0	Cellular_Component_2021	1	1	1	1	1	1	1	1	1	1	1	1	1
cytosolic small ribosomal subunit	GO:0022627	35/40	0.000933498	0.00522631	3.90455	27.2404	MRPS11;RPS27L;RPS15;RPS14;RPS17;RPS15A;RPS16;RPS19;RPS18;RPS3;RPS2;RPS11;RPS27A;RPS10;RPS13;EIF2A;RPS12;RPS9;RPS7;RPS8;RPS5;RPS6;RPS3A;RPSA;RPS26;RPS25;RPS28;RPS27;RPS29;RPS20;DHX29;RPS21;UBA52;RPS24;RPS23	0	Cellular_Component_2021	1	1	1	1	1	1	1	1	1	1	1	1	1
lysosomal lumen	GO:0043202	69/86	0.00093437	0.00522631	2.26619	15.8082	SCARB2;HEXB;HEXA;IFI30;LIPA;CTSS;SGSH;GM2A;NAGLU;CTSL;CTSK;SMPD1;LAMP2;IDS;CTSF;GUSB;CTSD;GYG1;CTSB;CHID1;ARSA;CUBN;HSP90AA1;MANBA;GAA;BGN;HSPG2;DCN;VCAN;NPC2;ASAH1;SDC4;IDUA;SDC2;GBA;SDC3;PRELP;GNS;PLD3;ACAN;GPC1;NEU1;PSAP;GPC5;GPC4;GPC6;ARSB;TXNDC5;CTSA;CD74;HSPA8;LUM;FUCA1;GALC;GALNS;TCN2;GLB1;MAN2B2;OGN;PPT1;CSPG5;SDC1;ATP13A2;CSPG4;MAN2B1;HPSE;AGRN;GLA;LGMN	0	Cellular_Component_2021	1	1	1	1	1	1	1	1	1	1	0	1	1
basement membrane	GO:0005604	44/52	0.000994172	0.00550036	3.06873	21.216	LAMA5;CD151;LAMA2;LAMC3;LAMA1;LAMA4;LAMA3;LAMC2;LAMC1;NID1;NID2;NTN1;THBS4;LOXL2;EFEMP2;EGFLAM;DAG1;DST;ATRNL1;LAMB2;APLP1;P3H2;CASK;LAMB1;HSPG2;USH2A;COLQ;ATRN;TMEFF1;SMOC2;TMEFF2;FRAS1;COL4A1;COL4A4;SMOC1;COL4A3;COL8A2;COL9A1;COL4A5;VWA2;COL9A3;AGRN;FBN1;MEGF9	0	Cellular_Component_2021	0	1	0	1	0	1	0	1	1	0	0	1	1
Golgi stack	GO:0005795	28/31	0.00102565	0.00555381	5.20468	35.8208	STX16;GCNT1;USO1;ZFYVE1;GGTA1;CLN3;GOLGA5;GOLGA7;NSF;PLK3;GALNT2;TRAPPC4;COG2;GOLPH3L;OCRL;RAB27B;VRK1;SORL1;GOLPH3;RAB30;RAB14;TMBIM4;GOLGB1;MGAT4A;RAB34;AKAP9;LPCAT2;MGAT4B	0	Cellular_Component_2021	1	1	1	1	1	1	1	1	0	1	0	1	1
transcription factor TFIID complex	GO:0005669	28/31	0.00102565	0.00555381	5.20468	35.8208	GTF2A1;GTF2A2;GTF2B;TAF9;GTF2E1;GTF2E2;TBP;TAF12;TAF13;TAF10;TAF11;GTF2H2;GTF2F1;GTF2H3;GTF2H4;GTF2H5;ERCC3;ERCC2;TAF8;TAF4B;TAF7;TCEA1;TAF6;TAF5;TAF4;TAF3;TAF2;TAF1	0	Cellular_Component_2021	1	1	1	1	1	1	1	1	1	1	1	1	1
vacuolar lumen	GO:0005775	122/161	0.00109417	0.00586244	1.74846	11.9206	SCARB2;IFI30;LIPA;PYCARD;NAGLU;LAMP2;PSMD1;GYG1;CHID1;ARSA;CUBN;NHLRC3;IST1;PRKCD;PRSS57;HSPG2;UNC13D;ARHGAP45;ACLY;PADI2;VCP;SDC4;SDC2;SDC3;GNS;PLD3;C3;SDCBP;DSN1;CYB5R3;DPP7;NEU1;PSAP;ARSB;TXNDC5;CTSA;VAT1;HSPA8;TRAPPC1;STK11IP;FUCA1;FUCA2;GGH;PA2G4;LYZ;PRDX6;TCN2;MAN2B2;TOLLIP;OGN;PPT1;CSPG5;SDC1;CSPG4;MAN2B1;HPSE;LGMN;PYGB;HEXB;FAF2;GDI2;HEXA;CTSS;SGSH;HEBP2;GM2A;CTSL;CTSK;NAPRT;SMPD1;IDS;CTSF;GUSB;CTSD;CTSC;CAP1;ACTR2;CCT2;HSP90AA1;MANBA;ANXA2;ARG1;GAA;RNASET2;BGN;DCN;DNAJC3;VCAN;NPC2;BPI;ASAH1;GRN;IDUA;GBA;PRELP;RETN;ACAN;TTR;CREG1;GPC1;MAPK1;GPC5;AGA;CCT8;GPC4;GPC6;CD74;DYNC1H1;GCA;LUM;PTGES2;TUBB4B;CPPED1;GALC;GALNS;GLB1;IMPDH1;ATP13A2;AGRN;ACTR10;GLA;FRK	0	Cellular_Component_2021	1	1	1	1	1	1	1	1	1	0	1	1	1
trans-Golgi network membrane	GO:0032588	78/99	0.00123578	0.0065522	2.07412	13.8885	USP6NL;APP;SYS1;CLTC;AP4E1;CLTA;RABEPK;RAB43;SCAMP5;TEPSIN;AP4M1;SCAMP4;ATP7B;AP1G1;KIF13A;AP1S2;AP1S1;ARFIP2;ARFIP1;AP1S3;ATP7A;RAB8A;BOK;COG8;COG7;COG6;COG5;COG4;COG3;AP1B1;COG2;GOLPH3L;COG1;SCAMP1;SCAMP3;SCAMP2;CLIP3;AFTPH;RAB31;TMEM79;PICK1;VAMP4;LLGL1;VAMP3;STX16;ARL1;RHOBTB3;PLD4;STX10;TMEM165;ARFRP1;VPS51;VPS53;VPS52;VTI1A;CLVS2;STX6;BPNT2;VPS54;AP4S1;RAB6A;ST3GAL1;AP1M2;ATP9A;AP1M1;CD74;RIC1;M6PR;AP4B1;IGF2R;BAIAP3;RGP1;MYO1B;NSG2;HLA-DPB1;RAB9A;LGR5;SLC24A5	0	Cellular_Component_2021	1	1	1	1	1	1	1	1	1	1	1	1	1
COPII vesicle coat	GO:0030127	15/15	0.00130558	0.00678103	107280	712458	SEC13;SEC23A;SEC24B;SEC24A;SAR1A;PEF1;SAR1B;PDCD6;KLHL12;SEC24D;TMED7;SEC23B;SEC24C;SEC31B;SEC31A	0	Cellular_Component_2021	0	0	0	1	1	1	1	0	0	0	1	0	1
proton-transporting V-type ATPase complex	GO:0033176	15/15	0.00130558	0.00678103	107280	712458	ATP6V1G1;ATP6V1G2;ATP6AP1;CCDC115;ATP6AP2;TCIRG1;TMEM199;ATP6V0A2;ATP6V0D1;ATP6V1G3;ATP6V0D2;ATP6V1D;ATP6V0A1;ATP6V1B1;ATP6V1F	0	Cellular_Component_2021	0	0	0	1	0	0	1	1	0	0	1	0	0
filopodium	GO:0030175	48/58	0.00160287	0.00824103	2.67825	17.2371	ITGB1;GPM6A;TENM2;SPEF1;FMR1;ITGB3;TWF2;TWF1;IQGAP2;ANTXR1;SYNE2;PPP1R9B;MTM1;CDC42;FXR1;FXR2;MAP2;PODXL;PALM;DAG1;ITGAV;DMD;CXADR;VCAM1;ACTN2;ITGA3;RDX;MSN;UNC5C;ACTA2;VIL1;ACTA1;SHTN1;GAP43;KITLG;MYO1B;ACTC1;RUFY3;TRPV4;SPATA13;FSCN1;FSCN3;CD302;LCP1;EZR;FGF13;RAPGEF3;ARF6	0	Cellular_Component_2021	0	1	1	1	1	1	0	1	1	0	0	1	0
integral component of endoplasmic reticulum membrane	GO:0030176	108/142	0.00165183	0.0084078	1.77473	11.3687	DPAGT1;SLC35B3;SLC35B2;ANKLE2;SLC35B4;ARL6IP1;SLC35B1;SPPL2B;SPPL2A;EMC10;AUP1;TM7SF2;ZFYVE27;WDR83OS;DGAT2;DNAJB12;TAP2;TAP1;BSCL2;ERN1;DPM3;SELENOS;STIM1;PREB;ATF6;SLC27A2;RTN2;HACD1;RTN1;FICD;TEX261;ABCB9;HACD2;RTN4;ZMPSTE24;HSD11B1;SGPL1;SARAF;RCE1;RHBDD2;WFS1;EDEM1;RHBDD1;EIF2AK3;BFAR;DOLK;EXT1;TBL2;ACER3;CALR;DHCR7;RNF183;TRAM1;PIGT;CCDC47;TECR;PKD2;SPPL3;TRAM2;UBXN8;SLC37A4;XXYLT1;SLC37A3;TAPT1;ELOVL1;CAMLG;ELOVL4;ELOVL5;ELOVL6;ELOVL7;TAPBP;TMEM33;CANX;ERGIC3;PIGG;ERGIC1;SAMD8;ATF6B;SGMS1;DERL3;HM13;DERL1;DERL2;FITM2;RRBP1;SGMS2;CLN3;EMC1;BNIP1;EMC3;EMC4;EMC6;EMC7;TRAM1L1;LNPK;LRRC8E;MARCHF6;BCAP31;CD74;AMFR;SYVN1;TMCO1;SPCS1;DHRS9;STING1;DOLPP1;HLA-DPB1;ESYT1	0	Cellular_Component_2021	1	0	0	1	0	1	1	1	0	0	1	1	1
neuromuscular junction	GO:0031594	33/38	0.00175686	0.0088539	3.68086	23.3522	CHRNA1;ITGB1;SERPINE2;PSEN2;LRP4;PSEN1;CHRND;SYNGR2;CHRNE;SPOCK1;UNC13B;CHRNB1;UNC13C;UNC13A;CAV3;ASCC1;F2R;TRIP4;ANK3;SYNGR3;SYNJ2BP;FCHSD1;SLC5A7;DLG1;DLG2;FCHSD2;CDK5;DLG4;DNAJA3;TBC1D24;SYNC;PDZRN3;CDK5R1	0	Cellular_Component_2021	0	0	0	1	0	0	0	0	0	0	0	0	1
spindle microtubule	GO:0005876	50/61	0.00195373	0.00974951	2.53626	15.8212	NUMA1;CLTC;HNRNPU;KIF11;POLB;KNTC1;KIFAP3;PARP4;CEP295;HAUS4;HAUS3;CSNK1D;HAUS6;HAUS5;TUBG1;HAUS2;EML3;HAUS1;PSRC1;FAM161A;KIF2A;ZW10;ARL3;BOD1L1;XIAP;TTL;AURKB;SKA1;SKA2;HAUS8;KIF3B;HAUS7;KIF3A;CLASP1;MAP9;CLASP2;BOD1;CCDC57;PLK1;RMDN3;RMDN2;RMDN1;RAB11A;CENPE;KIF18A;KIF18B;PRC1;KIF4A;BOD1L2;CDK1	0	Cellular_Component_2021	1	0	0	1	1	1	1	1	0	0	0	0	1
Ino80 complex	GO:0031011	14/14	0.00203315	0.0100473	100128	620610	INO80C;INO80B;INO80E;ACTR5;MCRS1;ACTL6A;ACTR8;INO80;UCHL5;YY1;TFPT;RUVBL2;RUVBL1;NFRKB	0	Cellular_Component_2021	1	1	1	1	1	1	1	1	1	1	1	1	1
endoplasmic reticulum lumen	GO:0005788	206/285	0.00227586	0.0111386	1.45891	8.87804	APP;SPON1;COL12A1;TXNDC12;TXNDC16;LGALS1;STS;EVA1A;DAG1;B2M;CHGB;ARSA;COL23A1;P3H2;P3H1;JMJD8;COL8A2;MXRA8;COL8A1;CES2;LRPAP1;COL13A1;SDC2;EBI3;MTTP;PDGFA;C3;TGOLN2;ADAMTS13;ARSJ;PDGFD;STC2;ARSK;PDGFC;SERPINH1;ARSI;TSPAN5;ARSG;ARSD;ARSB;COL24A1;FUCA2;FN1;MANF;COL1A1;TF;COL1A2;CALU;COL9A1;HRC;COL9A3;HYOU1;CALR;COL9A2;COL18A1;FKBP14;CTSZ;PCSK9;CHRDL1;PRSS23;ADAMTSL1;SHH;ADAMTSL4;COL10A1;QSOX1;CTSC;AHSG;ANO8;F2;SUMF2;F5;SUMF1;BACE1;COL2A1;F9;CANX;MZB1;COL21A1;VWA1;GAS6;MFGE8;TOR4A;COL11A1;COL11A2;PTGS2;FSTL1;FSTL3;OS9;BGLAP;F10;GOLM1;COL22A1;WNT7B;WNT7A;KTN1;ERP44;COL3A1;NUCB1;NOTUM;PNPLA2;ERO1A;TOR2A;COL16A1;POGLUT1;TNC;CDH2;MEN1;PDIA3;TOR3A;IGFBP5;WNT5B;IGFBP4;APLP2;IGFBP3;WNT5A;ADAM10;CNPY3;PDIA6;PDIA5;MINPP1;ADAM17;SELENOM;COL4A2;COL4A1;COL4A4;COL4A3;DNAJB11;EOGT;COL4A6;COL4A5;SCG3;PPIB;SLC27A2;COL17A1;H6PD;LTBP1;HSP90B1;VCPIP1;WNT6;ESD;IGFBP7;WNT4;COL28A1;CRTAP;TOR1A;WFS1;TMEM132A;TOR1B;BMP4;COL5A1;P4HA1;P4HA2;P4HA3;COL5A2;DNAJC10;COL20A1;MELTF;FBN1;COLGALT2;COL14A1;PRKCSH;DBI;LAMC1;COLGALT1;ADAMTS7;FGA;COL25A1;RNASET2;FGG;GPX8;APOA1;GPX7;CKAP4;TRDN;DNAJC3;RCN1;VCAN;COL6A2;COL6A1;CASQ2;COL6A3;CASQ1;COL15A1;ITIH2;SELENOF;THBS1;TSPAN33;CLN6;ERLEC1;FOXRED2;GANAB;MAPK1;UGGT2;UGGT1;MAPK3;MBTPS1;COL26A1;ERAP2;LAMB2;ERAP1;LAMB1;TSPAN15;TSPAN14;COL7A1;MGAT4A;P4HB	0	Cellular_Component_2021	0	0	1	1	1	0	0	1	1	0	0	0	1
sarcoplasmic reticulum	GO:0016529	38/45	0.00239485	0.0116093	3.02788	18.2715	RTN2;RYR1;RYR2;ATP2A3;ITPR1;ATP2A2;ITPR2;ATP2A1;ITPR3;SRI;JPH1;THBS1;RYR3;SYNE2;THBS4;JPH2;PLN;SLN;DHRS7C;FSD2;TMEM38A;TMEM38B;GSTM2;CCDC78;DMPK;S100A1;ANK3;KLHL41;CHERP;TRDN;FKBP1A;HAX1;STIM1;FKBP1B;NOS1AP;CASQ2;HRC;CASQ1	0	Cellular_Component_2021	0	1	1	1	0	1	0	0	0	0	0	0	1
vacuolar proton-transporting V-type ATPase complex	GO:0016471	18/19	0.00257256	0.0123531	10.0326	59.8228	ATP6V1A;ATP6V1G1;ATP6V1G2;CCDC115;ATP6AP2;TCIRG1;TMEM199;ATP6V0A2;ATP6V1B2;ATP6V1H;ATP6V0D1;ATP6V1E1;ATP6V1G3;ATP6V0D2;ATP6V0A1;ATP6V1B1;ATP6V1C2;ATP6V1F	0	Cellular_Component_2021	0	1	0	1	0	0	1	1	0	0	0	0	0
microtubule	GO:0005874	135/182	0.00263074	0.0125145	1.60528	9.53617	KIF5C;DPYSL2;KIF5B;TUBB1;KIF21A;KIFAP3;CDK5RAP3;SYBU;CDK5RAP2;DYNC2H1;MAP2K2;MAP1S;CSNK1D;MID1;MID2;EML3;EML4;CLIP1;FAM161A;KATNAL1;KATNAL2;KIF16B;MAP1B;KIF20A;KIF20B;MACF1;ARL3;BOD1L1;IQGAP1;NDRG1;CAMSAP1;SKA1;SKA2;BAG2;KIF3B;DPP9;KIF3A;MAP6;TPPP;BOD1;PLK1;TBCD;RMDN3;TBCC;RMDN2;RMDN1;FHDC1;CCT6A;TPX2;DLG1;KIF18A;KIF18B;CDK5;SYNJ1;KIF4A;TBCE;BOD1L2;CDK1;RADIL;FGF13;MAP3K11;CEP57;NUMA1;SPEF1;KIF14;KIF11;KIF17;POLB;TUBA1B;KIF19;TUBA1A;KIF13A;KIF13B;TCP11L1;KIF1C;KIF1B;KIF1A;DNM1L;CCT3;CCT2;PARP4;TRIM63;KIF23;KCNAB2;KIF22;TUBG2;KIF7;TUBG1;KIF6;KIF27;SIRT2;DNM2;KIF9;PSRC1;KIF2A;TCP1;KIF2C;ARHGEF2;EFHC2;MAPT;MAPRE1;TRIM54;TRIM55;DYNC1I2;DCTN1;KATNB1;TUBD1;XIAP;TTL;AURKB;HDAC6;MTA1;HAUS8;CCT8;FSD1;CCT7;CCT5;CLASP1;CCT4;CLASP2;DYNC1H1;CCDC57;ZNF804A;TUBE1;SEPTIN9;TUBB4B;LRPPRC;CENPE;TPPP3;APC;KIF26A;PRC1;KIF26B;CDK2AP2;CCDC66	0	Cellular_Component_2021	1	1	1	1	0	1	0	1	1	1	1	1	1
U12-type spliceosomal complex	GO:0005689	25/28	0.00288822	0.0136121	4.64595	27.1654	SF3B4;SF3B5;SF3B2;SF3B3;PDCD7;SF3B6;YBX1;SNRPD2;SNRPD1;ZMAT5;DHX15;SNRPD3;SNRNP35;SF3B1;ZRSR2;ZCRB1;LSM7;PHF5A;RBM41;SNRPG;SNRNP48;SNRPE;SNRNP25;SNRPF;SNRPB	0	Cellular_Component_2021	1	1	1	1	1	1	1	1	0	1	1	1	1
Ada2/Gcn5/Ada3 transcription activator complex	GO:0005671	13/13	0.00316608	0.0143887	92976	535101	DR1;SGF29;POLE4;KAT2B;KAT2A;ZZZ3;YEATS2;POLE3;TADA3;MBIP;WDR5;MAP3K7;KAT14	0	Cellular_Component_2021	1	1	1	1	1	1	1	1	1	1	1	1	1
mitotic spindle microtubule	GO:1990498	13/13	0.00316608	0.0143887	92976	535101	CEP295;CLTC;HAUS4;HAUS3;HNRNPU;HAUS6;HAUS5;TUBG1;HAUS2;EML3;HAUS1;HAUS8;HAUS7	0	Cellular_Component_2021	1	1	1	1	1	1	0	1	1	1	1	1	1
RISC complex	GO:0016442	13/13	0.00316608	0.0143887	92976	535101	DDX6;DHX9;DICER1;LIMD1;TARBP2;AGO3;AGO4;AGO1;AGO2;XPO5;EIF4E;DCP2;TNRC6A	0	Cellular_Component_2021	1	1	1	1	1	1	0	1	1	1	1	1	1
RNA polymerase I complex	GO:0005736	13/13	0.00316608	0.0143887	92976	535101	POLR1A;POLR1B;POLR1C;POLR1D;POLR2E;POLR1E;POLR2F;POLR1F;POLR1G;POLR2H;POLR1H;POLR2K;POLR2L	0	Cellular_Component_2021	1	1	1	1	1	1	1	1	1	1	1	1	1
extracellular vesicle	GO:1903561	48/59	0.00324366	0.0145657	2.43443	13.9519	GPM6A;SERPINE2;TFRC;IFT172;CLTC;COL12A1;ITGB2;ATP1A3;ATP1A2;PRELP;ATP1A1;C8B;FBLN2;GNAI2;LFNG;PCMT1;SDCBP;EFEMP2;OLFML3;MGAT1;CTSF;EDIL3;SPTAN1;GRIA4;PROM2;ARRDC4;SLC12A2;CBR1;FGA;PDCD6IP;ARRDC1;SLC11A2;APOA1;ATP2B3;ATP1B1;TUBB4B;F5;DNAJC3;ARC;PKM;COL6A2;GNB1;OGN;COL6A3;CD9;MAN1B1;MFGE8;VCL	0	Cellular_Component_2021	0	0	1	1	1	1	1	0	0	0	0	0	1
vesicle coat	GO:0030120	31/36	0.00326225	0.0145657	3.45724	19.7938	COPB2;COPA;SEC23A;SAR1A;PEF1;SAR1B;COPB1;PDCD6;CLTB;CLTA;KLHL12;CLINT1;TMED3;TMED7;SEC23B;SEC31B;SEC31A;SEC13;SEC24B;SEC24A;COPZ2;COPZ1;EPN1;ARCN1;EPN2;EPN3;NECAP1;COPG2;SEC24D;SEC24C;COPE	0	Cellular_Component_2021	1	0	0	1	1	1	1	1	0	0	1	0	1
integral component of mitochondrial membrane	GO:0032592	53/66	0.00346985	0.0152576	2.27473	12.8833	MCUR1;SLC25A3;GHITM;TOMM20;MPC1;FUNDC1;MPC2;TIMM17A;TIMM17B;CPT1A;MUL1;TIMM23;TMEM177;OXA1L;SMDT1;SCO1;SCO2;SLC25A19;L2HGDH;MGARP;MICU1;SLC25A4;TOMM40;ABCB6;COX16;COX18;ETFDH;MFF;TMEM70;RHOT2;TIMM23B;RHOT1;MFN1;COX11;BAK1;FIS1;COA1;DMPK;PET100;UQCC3;AGK;BNIP3;SYNJ2BP;COQ2;PINK1;ABCB10;ADCK1;TMEM11;SFXN3;SFXN4;SFXN1;SFXN2;MCU	0	Cellular_Component_2021	1	1	1	1	1	1	1	1	0	1	1	1	1
cytoplasmic side of plasma membrane	GO:0009898	45/55	0.00350714	0.0152576	2.51027	14.1904	RNF31;DIABLO;PTEN;HTRA2;LITAF;IKBKB;RAB21;PPP3CA;RGS2;MIEN1;GM2A;CDH1;PALM;PGM5;LDLRAP1;ACP1;G6PD;MAP2K2;CHUK;JUP;TRAF2;TRAF1;ANK1;SPTB;GEM;SHROOM4;PTP4A1;DLG1;PTPRC;RASA3;TRAF3;TRAF6;TRAF5;CHMP4C;CHMP4B;MYH9;GNB1L;PKP4;PTPN7;EZR;PTPN4;BIRC2;C2CD2L;EXOC1;PTPN3	0	Cellular_Component_2021	1	1	1	1	1	1	1	1	1	1	1	1	1
integral component of Golgi membrane	GO:0030173	45/55	0.00350714	0.0152576	2.51027	14.1904	SLC35B3;SLC35B2;UBIAD1;SLC35B4;SYS1;SAMD8;SGMS1;ZDHHC20;SLC35B1;FURIN;TEX261;PCSK7;SGMS2;IER3IP1;ATP2C1;PCSK5;CHST12;MAN1C1;QSOX1;QSOX2;SLC35A5;FKTN;CSGALNACT1;SLC35A2;SLC35A1;SLC35A4;SLC35A3;ENTPD4;GALNT2;CSGALNACT2;SLC39A13;TVP23B;CASD1;POMGNT1;YIF1A;ZDHHC15;ACER2;TPST1;RER1;TBC1D20;B4GAT1;UNC50;ACER3;ERGIC3;ERGIC1	0	Cellular_Component_2021	1	1	1	1	1	1	1	1	1	1	1	1	1
P-body	GO:0000932	63/80	0.00363077	0.0156615	2.06816	11.6196	TRIM71;LIMD1;EDC3;SYNE1;EDC4;ZC3H12D;EIF4ENIF1;ZC3H12A;DIS3L2;RC3H1;PATL1;PSMA6;PSMA4;PSMA2;TOP1;EIF4E2;AJUBA;SQSTM1;DCP2;DDX6;ZFP36L1;BTBD1;BTBD2;POLR2D;POLR2G;DCPS;EIF4E;APOBEC3C;YTHDF1;APOBEC3F;YTHDF2;YTHDF3;LSM1;SAMD4A;SAMD4B;PUM1;WTIP;LSM4;AICDA;LSM3;LSM2;PNRC2;PAN2;TNRC6C;MOV10;MEX3B;CNOT7;LSM6;PAN3;PSMC3;CNOT1;CAPRIN1;CNOT2;AGO2;CNOT3;PSMC2;UBAP2;CNOT8;DCP1A;LSM14A;TNRC6A;DCP1B;TNRC6B	0	Cellular_Component_2021	1	1	1	1	0	1	1	1	0	1	1	1	1
integral component of mitochondrial inner membrane	GO:0031305	42/51	0.00376586	0.0161077	2.603	14.5294	MCUR1;SLC25A3;COX16;COX18;ETFDH;GHITM;MICOS10;TIMM23B;CHCHD3;SAMM50;MPC1;CHCHD6;MPC2;TIMM17A;TIMM17B;COX11;HSPA9;COA1;APOOL;MTX1;PET100;UQCC3;AGK;MTX2;DNAJC11;TIMM23;CHCHD10;IMMT;TMEM177;OXA1L;SMDT1;COQ2;SCO1;SCO2;SLC25A19;TMEM11;SFXN3;SFXN4;SFXN1;L2HGDH;SFXN2;MCU	0	Cellular_Component_2021	1	1	0	1	1	1	1	1	0	1	1	1	1
U1 snRNP	GO:0005685	17/18	0.00381367	0.0161763	9.47448	52.7649	SNRPN;PRPF40A;PRPF39;SNRPD2;SNRNP70;SNRPD1;SNRPG;LUC7L;LUC7L3;SNRPB2;SNRPE;SNRPD3;SNRPF;SNRPC;LUC7L2;SNRPA;SNRPB	0	Cellular_Component_2021	1	1	1	1	1	1	1	1	1	1	1	0	1
cell-cell contact zone	GO:0044291	39/47	0.0040078	0.0167211	2.71895	15.0073	AHNAK;KCNA5;FGFRL1;GJC1;FLCN;GJA1;PAK1;CDH2;TMEM65;FLOT1;FLOT2;PGM5;SCN5A;JAM2;SCN1B;JAM3;YWHAH;DSP;CADM4;JUP;ANK2;ANK3;ATP1B1;RAP2C;AFDN;TIAM1;DLG1;DES;RAP2B;PIK3CA;FXYD1;PKP2;RANGRF;DSG2;PKP4;FGF13;DSC2;VCL;TJP2	0	Cellular_Component_2021	0	1	1	1	0	1	0	1	1	0	0	1	1
Golgi-associated vesicle	GO:0005798	39/47	0.0040078	0.0167211	2.71895	15.0073	APP;CHIC2;TMED10;COPB1;LRRK2;SPPL2B;SPPL2A;FURIN;PKD1;SPPL3;TGOLN2;GJA1;SCFD1;CNGA2;MAP6;TMED2;ATP7A;RAB8A;RAB8B;TMED9;CCDC115;ADAM10;ZDHHC13;OCRL;RAB27B;ZDHHC17;IGF2R;BACE1;RAB14;STK26;RAB13;PI4KA;CSPG5;GOPC;CFTR;ITM2B;RHOQ;SPG21;CNGB1	0	Cellular_Component_2021	1	1	1	1	1	1	1	1	0	0	1	0	1
SAGA-type complex	GO:0070461	24/27	0.00405115	0.0167645	4.45976	24.5677	ENY2;TAF12;TRRAP;TAF10;USP22;TAF9;SGF29;TAF5L;SUPT3H;SUPT7L;TADA2B;KAT2B;TAF6L;KAT2A;TADA2A;TADA3;TADA1;TAF7;TAF6;SUPT20H;TAF5;TAF4;ATXN7L3;TAF2	0	Cellular_Component_2021	1	1	1	1	1	1	1	1	1	1	1	1	1
condensed chromosome	GO:0000793	44/54	0.00452266	0.0185648	2.4543	13.2499	L3MBTL1;RIF1;HMGB2;NCAPG;SMC5;CTCF;HMGB1;SMC6;MKI67;CENPA;AURKB;SMC2;CENPC;NOL6;TTN;CHEK1;CHMP1A;CHAMP1;RRS1;RCC1;KIFAP3;BRD4;NIFK;XRCC4;CBX3;NSMCE2;ESRRB;NSMCE1;SMARCA5;LIG4;SETMAR;P3H4;SMC1A;TUBG1;LRPPRC;CENPE;RAD50;NSMCE4A;RAD51;FANCD2;INCENP;NCAPD2;RGS12;NCAPD3	0	Cellular_Component_2021	1	0	0	1	1	1	1	1	0	0	1	1	0
Swr1 complex	GO:0000812	2022-12-12	0.00493018	0.0200757	85824	455930	ING3;ZNHIT1;KAT5;SRCAP;ACTR6;TRRAP;RUVBL2;RUVBL1;ANP32E;EP400;BRD8;DMAP1	0	Cellular_Component_2021	1	1	1	1	1	1	1	1	1	1	1	1	1
autophagosome membrane	GO:0000421	20/22	0.00499663	0.0201848	5.57374	29.5352	SH3GLB1;GABARAPL2;UVRAG;GABARAPL1;STX17;TEX264;ATG9A;MAP1LC3B2;WIPI1;GABARAP;VMP1;MAP1LC3B;MAP1LC3A;ATG16L2;WDR81;ATG16L1;ULK1;WDFY3;PRKD1;TECPR1	0	Cellular_Component_2021	1	1	1	1	0	0	0	1	0	1	0	1	1
intrinsic component of Golgi membrane	GO:0031228	48/60	0.00613258	0.0245786	2.23125	11.3663	SLC35B3;SLC35B2;UBIAD1;SLC35B4;SYS1;SAMD8;SGMS1;ZDHHC20;SLC35B1;FURIN;TEX261;PCSK7;SGMS2;IER3IP1;ATP2C1;PCSK5;CHST12;MAN1C1;QSOX1;QSOX2;GOLGA7;SLC35A5;FKTN;CSGALNACT1;SLC35A2;SLC35A1;SLC35A4;SLC35A3;ENTPD4;GALNT2;CSGALNACT2;SLC39A13;TVP23B;CASD1;POMGNT1;YIF1A;ZDHHC15;ACER2;TPST1;RER1;TBC1D20;B4GAT1;ZDHHC9;UNC50;ACER3;ERGIC3;CHST2;ERGIC1	0	Cellular_Component_2021	1	1	1	1	1	1	1	1	1	1	1	1	1
microbody lumen	GO:0031907	40/49	0.00632161	0.0249434	2.47866	12.5514	ABCD3;ECI2;HSD17B4;CROT;IDE;DDO;HMGCL;NUDT19;LONP2;HACL1;MLYCD;ACAA1;CRYM;HAO2;NUDT12;GSTK1;ACOT8;PHYH;NOS2;EPHX2;IDH1;ECH1;PIPOX;TYSND1;DHRS4;GNPAT;PEX7;GRHPR;NUDT7;AMACR;DAO;ACOX1;EHHADH;AGPS;CAT;ATM;ACOX3;CRAT;ACOT4;PAOX	0	Cellular_Component_2021	1	1	1	1	1	1	1	1	0	1	1	1	1
peroxisomal matrix	GO:0005782	40/49	0.00632161	0.0249434	2.47866	12.5514	ABCD3;ECI2;HSD17B4;CROT;IDE;DDO;HMGCL;NUDT19;LONP2;HACL1;MLYCD;ACAA1;CRYM;HAO2;NUDT12;GSTK1;ACOT8;PHYH;NOS2;EPHX2;IDH1;ECH1;PIPOX;TYSND1;DHRS4;GNPAT;PEX7;GRHPR;NUDT7;AMACR;DAO;ACOX1;EHHADH;AGPS;CAT;ATM;ACOX3;CRAT;ACOT4;PAOX	0	Cellular_Component_2021	1	1	1	1	1	1	1	1	0	1	1	1	1
CD40 receptor complex	GO:0035631	2022-11-11	0.00767699	0.0287323	78672	383096	IKBKB;RNF31;CD40;CHUK;DIABLO;TRAF3;TRAF6;TRAF5;HTRA2;TRAF2;BIRC2	0	Cellular_Component_2021	1	1	1	1	0	1	0	1	0	1	1	1	1
Golgi trans cisterna	GO:0000138	2022-11-11	0.00767699	0.0287323	78672	383096	TMEM59;B4GALT1;YIPF1;SGMS1;YIPF2;YIPF6;GCC1;ST3GAL1;BET1L;BET1;HID1	0	Cellular_Component_2021	1	1	1	1	1	1	1	1	0	1	0	1	1
MLL3/4 complex	GO:0044666	2022-11-11	0.00767699	0.0287323	78672	383096	KDM6B;PAGR1;KMT2D;PAXIP1;RBBP5;KMT2C;WDR5;DPY30;ASH2L;UTY;KDM6A	0	Cellular_Component_2021	0	0	0	1	1	1	1	0	0	0	0	0	1
npBAF complex	GO:0071564	2022-11-11	0.00767699	0.0287323	78672	383096	SMARCE1;SMARCD1;SMARCC1;SMARCB1;SMARCC2;SMARCD3;PHF10;ACTL6A;ARID1A;SMARCA2;SMARCA4	0	Cellular_Component_2021	1	1	1	1	1	1	1	1	0	1	1	1	1
post-mRNA release spliceosomal complex	GO:0071014	2022-11-11	0.00767699	0.0287323	78672	383096	ISY1;GCFC2;HNRNPM;XAB2;MYEF2;CCDC12;SYF2;CWF19L1;CWF19L2;TFIP11;CRNKL1	0	Cellular_Component_2021	1	1	1	1	1	1	1	1	0	1	1	1	1
preribosome, small subunit precursor	GO:0030688	2022-11-11	0.00767699	0.0287323	78672	383096	LTV1;NOP14;NOB1;RIOK3;TSR1;NOC4L;RIOK2;UTP20;RIOK1;NOP9;BYSL	0	Cellular_Component_2021	1	1	1	1	1	1	1	1	0	1	1	1	1
STAGA complex	GO:0030914	2022-11-11	0.00767699	0.0287323	78672	383096	TAF6L;KAT2A;TAF12;TRRAP;TAF10;TADA3;TAF9;TADA1;SUPT3H;SUPT7L;TAF5L	0	Cellular_Component_2021	1	1	1	1	1	1	0	1	0	1	1	1	1
recycling endosome membrane	GO:0055038	46/58	0.00974336	0.0361998	2.13795	9.9012	GRIA1;NDRG1;SCAMP5;SCAMP4;NEU3;ZFYVE27;GGA3;MICALL1;PACSIN2;RAC1;B2M;RAB11FIP3;RAB8A;ATP9A;RAB11FIP4;BOK;RAB8B;VTI1B;PDIA3;FZD7;CMTM6;SCAMP1;SCAMP3;RAB11A;SCAMP2;BAIAP3;CLIP3;RAP2C;VAMP8;EHD1;EHD2;RAP2A;EHD3;RAP2B;EHD4;SLC9A6;RAB14;SLC9A7;RAB12;RAB35;ATP13A3;RAB17;LZTR1;OPTN;ARF6;VAMP3	0	Cellular_Component_2021	0	1	0	1	1	1	0	0	1	0	1	0	0
NuA4 histone acetyltransferase complex	GO:0035267	18/20	0.010144	0.0374152	5.01559	23.0259	ACTL6B;MEAF6;TRRAP;ACTL6A;MSL3;YEATS4;ACTB;MORF4L1;ING3;MRGBP;KAT5;RUVBL2;RUVBL1;EP400;EPC1;EPC2;BRD8;DMAP1	0	Cellular_Component_2021	1	0	0	1	1	1	1	1	0	1	0	0	1
sarcoplasmic reticulum membrane	GO:0033017	24/28	0.0110288	0.0403859	3.34435	15.0738	RYR1;RYR2;DMPK;ATP2A3;ATP2A2;ITPR2;ATP2A1;JPH1;RYR3;KLHL41;CHERP;TRDN;JPH2;JPH3;PLN;SLN;STIM1;DHRS7C;FKBP1B;NOS1AP;CASQ2;TMEM38A;CASQ1;TMEM38B	0	Cellular_Component_2021	0	0	1	1	0	1	0	0	0	0	0	0	1
CMG complex	GO:0071162	2022-10-10	0.0119538	0.0431525	71520	316598	GINS1;GINS2;MCM7;GINS3;GINS4;MCM3;MCM4;MCM5;MCM6;MCM2	0	Cellular_Component_2021	0	0	0	1	0	1	1	0	0	0	0	0	1
transcription factor TFIIH core complex	GO:0000439	2022-10-10	0.0119538	0.0431525	71520	316598	CDK7;ERCC3;CCNH;ERCC2;GTF2H1;GTF2H2;GTF2H3;MNAT1;GTF2H4;GTF2H5	0	Cellular_Component_2021	1	0	0	1	1	1	1	1	0	0	1	0	1
prespliceosome	GO:0071010	14/15	0.0122191	0.0434932	7.80069	34.3601	SF3A1;SF3A2;SNRPN;PRPF40A;LSM7;PRPF39;SNRNP70;U2AF2;SNRPG;LUC7L;LUC7L3;SF3B1;LUC7L2;SNRPB	0	Cellular_Component_2021	1	1	1	1	1	1	1	1	0	0	1	0	1
U2-type prespliceosome	GO:0071004	14/15	0.0122191	0.0434932	7.80069	34.3601	SF3A1;SF3A2;SNRPN;PRPF40A;LSM7;PRPF39;SNRNP70;U2AF2;SNRPG;LUC7L;LUC7L3;SF3B1;LUC7L2;SNRPB	0	Cellular_Component_2021	1	1	1	1	1	1	1	1	0	0	1	0	1
intrinsic component of mitochondrial inner membrane	GO:0031304	32/39	0.0124667	0.0440662	2.5486	11.1748	MCUR1;SLC25A3;COX16;COX18;ETFDH;GHITM;PPOX;TIMM23B;MPC1;MPC2;TIMM17A;COX11;TIMM17B;COA1;PET100;UQCC3;AGK;TIMM23;TMEM177;OXA1L;COQ2;SMDT1;SCO1;SCO2;SLC25A19;TMEM11;SFXN3;SFXN4;SFXN1;L2HGDH;SFXN2;MCU	0	Cellular_Component_2021	1	0	0	1	1	1	1	1	0	0	1	0	1
early endosome membrane	GO:0031901	73/97	0.0135318	0.0473077	1.69714	7.30232	DAGLA;ZFYVE9;SNX12;LITAF;ZFYVE28;RABGEF1;WDR91;PMEPA1;ATP7A;B2M;EPHB1;UBXN6;WLS;BOK;EPHA4;ANXA1;SPHK1;VPS33B;DKK1;MR1;SLC39A14;CLIP3;RUFY1;RAB31;ZFYVE16;RABEP1;SLC9A6;WDR81;LLGL1;GRIA1;VAC14;RAB5B;RAB5C;ABCB6;MTMR4;PLD3;EGFR;LRP6;SNX3;GGA2;RAB21;NEU3;SNX4;CLN3;GGA1;SNX1;GGA3;INPP5F;SYNDIG1;MARCHF8;FCGR1A;SNX8;SNX5;ATP9A;SNX6;VTI1B;TMEM184A;MON2;OSBPL6;FZD5;CAV1;CMTM6;DNAJC13;SNX21;SNX20;BAIAP3;EHD1;FIG4;PIKFYVE;RAB14;DOP1B;ATP13A3;RAB5A	0	Cellular_Component_2021	0	0	0	1	1	0	0	0	0	0	0	0	0
caveola	GO:0005901	47/60	0.0135696	0.0473077	2.01627	8.66979	SCARB1;PLVAP;BMPR2;ASAH2;IRS1;SRC;LRRK2;KCNA5;TFPI;LRP8;HDAC6;CORO1C;LRP6;SMPD2;CLN3;CDH1;FLOT1;PACSIN2;FLOT2;MAPK1;SCN5A;JAK2;MAPK3;PTGIS;CAV3;CAV2;NOS3;CAV1;INSR;PTCH1;F2R;MYOF;ATP2B4;EMP2;SELE;TGFBR2;HCK;EHD2;KIF18A;SMO;DLC1;KCNMA1;NOS1AP;FXYD1;CDH13;RANGRF;BMPR1A	1	Cellular_Component_2021	0	0	0	1	0	0	0	0	0	0	0	0	0
anaphase-promoting complex	GO:0005680	17/19	0.0143632	0.0493976	4.73658	20.0977	ANAPC13;ANAPC15;ANAPC16;ANAPC7;UBE2C;BUB1B;ANAPC10;ANAPC11;CDC23;UBE2S;CDC26;CDC16;CDC27;ANAPC4;ANAPC5;ANAPC1;ANAPC2	0	Cellular_Component_2021	1	0	1	1	1	1	1	1	1	1	1	1	1
H4/H2A histone acetyltransferase complex	GO:0043189	17/19	0.0143632	0.0493976	4.73658	20.0977	ACTL6B;MEAF6;TRRAP;ACTL6A;MSL3;YEATS4;ACTB;MORF4L1;ING3;MRGBP;KAT5;RUVBL2;RUVBL1;EP400;EPC1;BRD8;DMAP1	0	Cellular_Component_2021	1	0	0	1	1	1	1	1	0	0	0	0	1
azurophil granule lumen	GO:0035578	68/90	0.0145423	0.0496779	1.72443	7.29553	PYGB;HEXB;FAF2;GDI2;PYCARD;HEBP2;GM2A;NAPRT;PSMD1;GUSB;CTSC;CAP1;ACTR2;ARSA;CCT2;ANXA2;NHLRC3;ARG1;IST1;RNASET2;PRKCD;PRSS57;UNC13D;ARHGAP45;DNAJC3;ACLY;NPC2;PADI2;BPI;GRN;VCP;RETN;GNS;C3;SDCBP;DSN1;CYB5R3;DPP7;TTR;CREG1;MAPK1;AGA;CCT8;ARSB;TXNDC5;CTSA;VAT1;DYNC1H1;TRAPPC1;GCA;PTGES2;STK11IP;FUCA1;FUCA2;GGH;PA2G4;LYZ;TUBB4B;PRDX6;CPPED1;GALNS;GLB1;IMPDH1;TOLLIP;MAN2B1;ACTR10;GLA;FRK	0	Cellular_Component_2021	0	0	0	1	1	1	1	0	0	0	0	0	1

### Sheet: TableS4_headkidney
GO_term	GO_ID	Overlap	P.value	Adjusted.P.value	Odds.Ratio	Combined.Score	Genes	unique	database	ant_intestine	brain	esophagus	gill	head_kidney	heart	liver	pyloric_ceca	rectum	spiral_valve	stomach_distal	stomach_proximal	white_muscle
cellular protein modification process	GO:0006464	800/1025	3.00105e-30	1.80453e-26	2.27915	154.933	GMFB;PGAP1;GMFG;ARAF;TESK2;PSMD8;LIPE;PSMD9;PSMD6;PPP4R1;PSMD7;TBK1;PPP4R2;PSMD4;PSMD5;AKT2;PSMD2;AKT3;PSMD3;AKT1;PSMD1;PRKACA;PRKACB;ATG3;CSNK2A1;PHKA2;PRKAB1;BCR;PRKAR1B;PSME3;PSME4;PSME1;PSME2;MTMR2;MTMR3;PDGFB;COPS7B;COPS7A;ZC3HAV1;MTMR4;MTMR6;MTMR7;C3;HLCS;PSMF1;ATG7;ATG5;B3GALNT2;LYN;PRRT1;TIPARP;FUCA2;PMM2;EIF2AK3;FN1;EIF2AK2;ABCA7;EIF2AK4;CP;HRC;PIGS;ARF4;PIGU;PIGT;PRKAG1;PRKAG2;TRIOBP;DDA1;IKBKB;FASTK;JAK2;IKBKE;JAK3;JAK1;DUSP4;DUSP5;DUSP2;DUSP1;SIRT4;SIRT5;SIRT6;SIRT7;DUSP8;SIRT1;DUSP6;LRRC41;SIRT2;SUMF2;DDB2;F5;SIRT3;SUMF1;DDB1;PSMA5;PSMA6;PSMA3;PSMA4;PSMA1;SDHAF2;MMP15;PSMA2;PIGK;PICK1;PIGH;FSTL1;PSMA7;PSMB6;PSMB7;PSMB4;PSMB5;PSMB2;PSMB3;EGLN3;GOLM1;MCRS1;PSMB8;SPSB3;COL3A1;PSMC5;SPSB1;PSMC3;TAOK3;PSMC4;PSMC1;TAOK1;PSMC2;TAOK2;PKN2;PKN1;FRK;SPSB4;ERO1A;CCNT1;UBE2D2;F13A1;PLOD2;STK19;FBXO21;FBXO22;MYLK3;STK10;PTAR1;STK11;FNTB;PIM1;NEK1;NEK2;PIM3;MAP3K9;NEK3;PIM2;MAP3K6;ROS1;MAP3K5;FBXW4;CDKL5;FBXW5;CISH;FBXW8;FBXO17;FBXW9;UBE2E1;UBE2E2;PRPF4B;TNNI3K;FBXO11;FBXW2;CDC25B;RBX1;MAK;MAPKAPK2;CDKL1;STK39;HSP90B1;SOCS2;SOCS3;PORCN;STK36;STK38;NAE1;SOCS6;SOCS5;NEK4;NEK6;NEK7;B3GALT4;OGA;B3GALT5;FBXO32;FBXO30;FBXO31;PTPRD;PTPRE;PTPRB;PTPRC;GGCX;STK24;UBLCP1;PTPRA;STK25;STK26;UST;AAK1;ST6GALNAC2;LRRK2;PTEN;PIK3CD;DSP;PPP1R12A;RABGGTB;RABGGTA;DDOST;PPM1A;PPM1B;NPC1;BMP2K;BIRC6;PIK3C3;DTL;PRKAA1;ITIH2;PRKAA2;PPM1L;ROCK1;ROCK2;PPM1H;PPM1D;PPM1E;PPM1F;PPM1G;FEM1C;FYN;PTPN1;METAP1D;FEM1A;FEM1B;MERTK;PINK1;SNRK;PTPN9;PTPN6;CD247;P4HB;PTPN7;PTPN4;PTPN3;LRR1;CCNF;NTAQ1;UBE2L3;C4A;LGALS1;OGFOD1;FBXO4;FBXO6;FBXO7;FBXO9;ACVR1;FBXO2;ALG5;ALG3;CSNK1D;ALG1;CSNK1E;HASPIN;CDC34;BTK;MXRA8;ULK1;TRIB2;EPAS1;SDC2;PIK3R4;WNK4;EVPL;TGOLN2;ST8SIA4;STK38L;ST8SIA6;RCE1;APOB;YES1;ST8SIA1;ST8SIA3;PTK6;FBXL8;MSRA;TF;WNK1;WNK2;WNK3;CALU;FBXL3;FBXL2;FBXL5;FBXL4;FBXL7;PTPRT;PTPRU;PTPRR;PTPRS;GPAA1;PTPRO;AATK;PCSK9;PTPRM;PTPRJ;PTPRK;PTPRH;CHRDL1;PTPRF;PTPRG;PPP3CA;PPP3CB;PPP3CC;QSOX1;SYK;MINK1;ANO8;COMMD1;CTTNBP2NL;GAN;MFGE8;NEDD8;CAMKK2;PAK1;PGGT1B;MGAT1;PAK3;PAK2;PAK4;MAP3K1;GAD1;KLHL2;KLHL3;PPP1CA;KLHL9;KLHL5;STK17A;STK17B;ENGASE;PNPLA2;MPI;PLAT;LOXL1;TGM1;SBF1;TGM2;TPTE2;FBXW12;MORC3;FBXW11;ADAM10;LMTK2;KLHL41;KLHL42;ERN1;ERN2;CCNE1;PSMD10;PSMD12;PSMD11;PSMD14;PSMD13;DAPP1;KLHL11;KLHL13;FUT2;TIMM50;GRK3;GRK5;IRAK1;GRK4;GRK6;UBE2F;UBE2I;KLHL25;KLHL21;KLHL22;SSH2;CLK2;KLHL20;SSH1;BMP4;BMP2;PROC;UBE2S;STT3A;UBA3;MELTF;STT3B;TAB1;FBN1;UBE2M;GSK3B;GSK3A;DYRK2;PRKCSH;MAST2;NGLY1;LAMC1;UFL1;PDPK1;IRAK3;YWHAZ;RCN1;VCAN;ATG4B;ASB13;ASB12;RNF7;ACVR1B;ASB15;AURKB;AURKA;CAND1;TNKS2;MKNK1;MKNK2;PTK2B;VHL;MBTPS1;LAMB2;LAMB1;ACVR2B;CDK11B;ACVR2A;TEC;ASB8;ASB9;ASB6;ASB7;ERCC8;ASB5;ASB3;TAF1;MAML1;DCAF8;DCAF5;DCAF4;DCAF7;DCAF6;NUB1;CHGB;PRKCI;PRKCH;WSB1;WSB2;DAPK1;DAPK2;PRKCE;DAPK3;PRKCD;ATG10;PRKCA;CEL;PASK;ADPRH;PRKD2;PRKD1;ALG10B;LIPT1;RPN2;CTBP1;PRKDC;RPN1;HIF1A;PRKCZ;ST3GAL4;ST3GAL5;ST3GAL6;ST3GAL1;ST3GAL2;LHPP;ST3GAL3;CDK17;PLK4;CDK18;CDK19;ICMT;DMPK;PLK2;PLK1;BRAF;MEX3B;PPP5C;CDK10;CDK12;CDK13;CDK14;CDK15;CDK16;RET;SERPINA1;SETD3;CHM;HIF3A;WDR45;PRSS23;PHEX;UBL5;ELOB;ELOC;BRD2;ANXA1;AHSG;FN3KRP;RARA;GAS6;CTDP1;SERPINC1;WDR45B;PDF;AGA;CHML;SERPIND1;CSNK1A1;GLYCTK;WWP2;HIPK1;HIPK3;GNMT;HIPK2;KTN1;NUCB1;RAB3A;CSF1;TNC;PARK7;PPP1CB;NRBP2;PPP1CC;CDH2;MACROD1;MACROD2;MEN1;RAB2A;CSNK1G3;MAP2K1;IGFBP5;IGFBP4;IGFBP3;DYRK1A;VRK1;VRK2;NRBP1;ILF3;MELK;TSSK6;RAB38;ERG;TNIK;PHPT1;PPEF2;CSNK1G2;CUL9;BRSK2;CUL5;TNKS;CUL3;CUL2;CUL1;KNG1;MTM1;BTBD1;OARD1;ABL1;ABL2;IGFBP7;WDTC1;WFS1;TMEM132A;BTBD6;CDK9;COPS4;CDK8;COPS3;CDK7;COPS6;CDK6;COPS5;CDK5;CDK4;COPS2;CDK2;CPE;CCDC22;COPS8;RAB5A;MAP3K11;BMPR2;PTPN21;PTPN22;DUSP16;DUSP11;DUSP12;PPP6C;DUSP10;TLK2;WDR5;TLK1;PRKG1;ILKAP;CHUK;APOA1;WIPI1;WIPI2;DUSP26;DNAJC3;PTP4A2;CTDSP1;DAD1;LCK;CTDSP2;RAB1A;TULP4;GLRX;FBXL20;DCAF17;RBBP5;CSK;DCAF10;RBBP7;DCAF11;FNIP2;DCAF13;PTPN18;SLC35A1;FBXL19;FBXL18;FBXL15;CDC42BPB;FBXL16;PTPN12;CDC42BPA;PTPN13;FBXL14;PTPN14;MTOR;FBXL12;BCKDK;CUL4A;CTH;MGAT4A;RAB13;METAP1;CUL4B;METAP2;APP;TP53RK;PPP2R2A;GOLGA2;RPS6KA4;RPS6KA5;PPP2R1B;PPP2R1A;CHEK2;CHEK1;PDK4;PDK3;BTRC;SEPHS1;SKP2;PDK2;PDK1;SKP1;JMJD4;COG7;COG3;P3H1;JMJD7;RUNX3;SIK3;SIK2;DCUN1D3;FUT10;TXK;DCUN1D1;NLK;UGCG;NUAK1;NUAK2;STC2;SRPK2;NUS1;PTPRN2;INSR;PARP16;PARP14;SRPK1;PARP10;ATM;BAP1;ACVRL1;ANKRD9;SERP2;SERP1;UBXN7;RAB8A;MAP4K2;PARP6;MANBA;PARP3;PARP4;PARP1;PARP2;STRADA;STRADB;TYK2;PARP9;UCHL3;PARP8;HCK;B3GNT9;B3GNT7;B3GNT5;B3GNT3;FAM20B;B3GNT2;VWA1;SGK3;FAM20A;SGK1;PPP2CA;PPP2CB;MAP4K5;LCMT1;MAP4K3;MAP4K4;UBL4A;RYK;RAB11A;RAB11B;PDP1;PDP2;CAMK4;QPCT;CAMK1;KBTBD7;KBTBD8;APLP2;MATK;LMO7;PDIA6;KCTD6;KCTD7;LOX;SCG3;SCG2;PXK;STK4;LTBP1;STK3;MAN2A2;MAN2A1;MARK4;MARK3;MARK2;MARK1;TGFB2;TGFB1;RHBDD1;TBCK;FER;MAN2B1;BMPR1A;FGFR1;PPP2R5E;SENP8;FGA;FGG;PPP2R5A;PPP2R5D;OXSR1;PPP2R5C;CKAP4;TGFBR1;TGFBR2;LATS1;ZAP70;LATS2;PEAK1;B4GALT7;CAMK2B;CAMK2D;PDXP;THBS1;MAPK9;MAPK8;WNT11;ERBB2;MAPK1;MAPK6;MAPK3;ATE1;USP25;LIMK2;LIMK1;PPP2R3B;PPP2R3A	0	Biological_Process_2021	1	1	1	1	1	1	1	1	1	1	1	1	1
mRNA processing	GO:0006397	271/300	1.92342e-29	5.70375e-26	5.87954	388.761	TCERG1;CCNH;EIF4A3;GPATCH1;HNRNPU;HNRNPR;WDR83;CCAR1;PNN;ALKBH5;RAVER1;SNRPD2;CLP1;SNRPD1;RAVER2;SNRPD3;PRKACA;SRRM2;AQR;SCAF11;METTL3;CRNKL1;CDC40;SRRM1;DDX39A;DDX39B;SARNP;ZC3H11A;CD2BP2;AURKAIP1;SF1;DHX8;DHX9;CSTF3;CSTF2;CWF19L2;SUPT4H1;SNU13;DHX35;PCBP2;CSTF1;DHX38;SYMPK;PPARGC1A;RBM10;ZRSR2;PRPF38A;UPF3B;MAGOHB;HNRNPL;SMU1;HNRNPM;HNRNPK;SNW1;HNRNPF;CWF19L1;HNRNPD;RNPS1;HNRNPC;SUGP1;PRPF19;PQBP1;SYNCRIP;UBL5;PCF11;RSRC1;DHX15;DHX16;PRPF40B;PRPF40A;WDR33;GCFC2;KIN;PRPF18;HNRNPH1;FRG1;HNRNPH2;HNRNPH3;PABPC1;CACTIN;PRMT9;SLU7;SF3B4;SF3B5;SF3B2;SF3B3;RNMT;SF3B6;SRRT;RBM15B;SF3B1;SRSF10;SRSF11;SF3A3;SF3A1;SF3A2;GTF2H1;GTF2H2;GTF2H3;GTF2H4;GTF2H5;NUDT21;XAB2;PHF5A;HNRNPA2B1;PRPF31;DBR1;PDCD7;GEMIN2;CWC25;CASC3;CWC27;EFTUD2;RBMX2;CWC22;PAPOLA;SNIP1;SNRNP35;TXNL4A;CMTR1;CMTR2;IK;THOC1;PRPF4B;THOC3;THOC2;ZCRB1;GTF2F1;THOC5;WBP11;GTF2F2;THOC7;THOC6;ERN1;PRPF4;PRPF6;HNRNPUL1;PSPC1;PRPF3;SNRPG;SRSF2;GEMIN5;PPIE;SNRNP27;SRSF3;GEMIN6;PPIH;SNRPE;SRSF4;GEMIN7;SNRNP25;SNRPF;SRSF5;SNRNP200;SNRPC;SRSF6;SRSF7;SNRPA;SNRPB;SRSF9;ZCCHC8;DDX5;RBM8A;YTHDC1;PRPF8;ZMAT2;ZMAT5;RPRD1B;RPRD1A;CPSF4;HSPA8;CHTOP;CPSF7;CPSF6;CPSF1;FUS;ALYREF;CPSF3;NONO;CPSF2;CWC15;LSM5;SUPT5H;LSM4;LSM3;CHERP;LSM2;LSM8;CDK7;LSM7;LSM6;SON;MNAT1;ISY1;DDX46;CELF1;AKAP8L;DDX42;PPWD1;DDX41;USP39;ELAVL2;PTBP1;RBM4;SART1;METTL14;SART3;SNRNP70;BCAS2;CTNNBL1;RBM5;RBM6;RBM17;RBM14;USP49;NCBP1;NCBP2;BUD31;RBM19;TFIP11;PLRG1;SFPQ;SYF2;SNRPA1;DNAJC8;RBM22;POLDIP3;DDX23;PRCC;SRSF1;WBP4;U2AF1;RNF113A;FIP1L1;PABPN1;POLR2A;PUF60;POLR2B;U2AF2;POLR2C;TRA2B;POLR2D;TRA2A;POLR2E;POLR2F;POLR2G;SNRPB2;POLR2H;HNRNPA1;POLR2I;POLR2J;SMNDC1;POLR2K;HNRNPA0;POLR2L;SPEN;PPIL1;RNGTT;GPKOW;CDC5L;RPRD2;U2SURP;SNRNP40;ERCC3;NOVA1;ERCC2;RBM41;BUD13;SNRNP48;PPIL3;RBMX	0	Biological_Process_2021	1	1	1	1	1	1	1	1	1	1	1	1	1
gene expression	GO:0010467	314/356	2.84571e-29	5.70375e-26	4.71256	309.753	RPL30;NUP107;RPL3;RPL32;RPL31;EIF4A3;HNRNPU;ADARB1;RPL8;PWP1;RPL9;RPL6;RPL7;GLE1;RPS15;RPS14;ALKBH5;RPS17;RPS16;RPL18A;RPS19;CLP1;RPS18;RPL36;EPC1;RPL35;RPL38;RPL37;RPS11;RPL39;RPS10;RPS13;AGFG1;RPS12;DDX17;MEF2A;NUP214;NUP210;RPL23;RPL22;MRPS18B;MRPS18A;CDC40;MRPS18C;SRRM1;THAP1;NUP93;DDX39A;DDX39B;RRAGC;SARNP;ZC3H11A;XRN2;RPL24;RPL27;NUP98;RPL26;RPL29;RPL28;SLBP;NUP205;POM121;SEH1L;DHX8;MRPL18;BAZ2A;AAAS;GSPT2;MRPL13;GSPT1;MRPL10;DEDD2;MRPL11;NUP85;DHX38;SYMPK;TSPAN5;MRPL27;MRPL28;UPF3B;MAGOHB;MRPL23;MRPL24;HNRNPL;RPS26;SETX;RPS25;PPP5C;RPS28;HNRNPK;RPS27;FUBP3;RPS29;HNRNPF;RPL27A;AGO2;HNRNPD;MPHOSPH10;NOX4;MMS19;RNPS1;RPS20;HOXD3;RPS21;RPS24;FARSB;RPS23;MRPS17;HBS1L;MRPS15;SMG1;MRPS16;FASTKD2;MRPS14;MRPS11;RPLP1;MRPS12;RPLP0;MRPL36;MRPL37;MRPL34;SMG7;MRPL35;MRPL32;SMG5;SMG6;MRPL41;MRPL42;SYNCRIP;RPLP2;NDC1;UPF2;UPF1;SEC13;PABPC4;TESC;MRPS21;MRPS7;MRPS6;MLF1;MRPL43;MRPS5;TOPORS;MRPL44;WDR33;MRPL52;MRPL51;HNRNPH1;MED20;HNRNPH3;MRRF;SLU7;FYTTD1;MRPS33;RPL12;RPL11;IGHMBP2;NOL9;MRPL55;RBM15B;RPS15A;RPL14;RPS3;RPL13;RPL15;RPS2;RPL18;RPS27A;RAE1;RPL17;SRSF11;RPL19;RANBP2;XAB2;HNRNPA2B1;NUP188;CASC3;RPL10A;YARS2;RPS9;RPS7;RPS8;RPS5;RPS6;THOC1;RPSA;THOC3;THOC2;THOC5;THOC7;THOC6;EEF1A1;PRPF4;HNRNPUL1;DKC1;DNAJB11;EEF1A2;SRSF2;SRSF3;SRSF4;SRSF5;SRSF6;SRSF7;SRSF9;RBM8A;YTHDC1;ASMT;DTX1;CREBL2;NUP160;ATXN1;TPR;EIF4EBP2;TASP1;CPSF4;CHTOP;CPSF1;NUP155;ALYREF;CPSF3;CPSF2;NUP153;NR4A2;COPS5;BCL3;RSL24D1;EIF4G1;NFKBIB;THRB;CELF2;ELAVL4;ADAR;BICD1;DUSP11;MRPL3;RBM4;RPL7A;HHEX;NUP62;MRPL9;RBM5;RBM6;NCBP1;NUP133;NCBP2;DHPS;DDX54;RPL13A;RPS3A;TFIP11;DARS1;DDX19B;NUP50;RPL37A;RBMS1;NUP54;RBMS2;NUFIP1;POLDIP3;SRBD1;SRSF1;DDX20;RPL36A;RRBP1;U2AF1;TSPAN33;LMF2;TSPAN32;HSPD1;LMF1;NXF1;FIP1L1;PABPN1;POLR2A;TAF1B;POLR2B;U2AF2;POLR2C;POLR2D;E2F1;POLR2E;DROSHA;POLR2F;IGF2BP3;NUP43;POLR2G;POLR2H;POLR2I;EIF4E;POLR2J;POLR2K;ABCF1;POLR2L;RBM39;ANGPT2;RNGTT;GALNT2;RPL35A;RPL23A;SORL1;WARS1;TSPAN15;GOLPH3;MCM3AP;SNRNP40;TSPAN14;POLR3A;TNIP1;NOVA1;RPS6KB2;TSPAN17;DRG1;STUB1;NUP37	0	Biological_Process_2021	1	1	1	1	1	1	1	1	1	1	1	1	1
mRNA splicing, via spliceosome	GO:0000398	249/274	3.74157e-28	5.62452e-25	6.2585	395.243	EIF4A3;GPATCH1;HNRNPU;HNRNPR;WDR83;CCAR1;PNN;RAVER1;SNRPD2;CLP1;SNRPD1;RAVER2;SNRPD3;DDX17;SRRM2;AQR;SCAF11;METTL3;CRNKL1;CDC40;SRRM1;WDR77;DDX39A;DDX39B;CLNS1A;CD2BP2;SF1;DHX8;DHX9;CSTF3;CSTF2;CWF19L2;SNU13;DHX35;PCBP2;CSTF1;DHX38;SYMPK;RBM10;SRPK2;ZRSR2;PRPF38A;UPF3B;MAGOHB;SNUPN;SRPK1;HNRNPL;SMU1;HNRNPM;HNRNPK;SNW1;HNRNPF;CWF19L1;HNRNPD;RNPS1;HNRNPC;CDK13;SUGP1;PRPF19;PQBP1;COIL;SYNCRIP;UBL5;PCF11;RSRC1;DHX15;DHX16;PRMT5;PRMT7;PRPF40B;PRPF40A;WDR33;GCFC2;SCNM1;HNRNPH1;FRG1;STRAP;HNRNPH2;HNRNPH3;PABPC1;CACTIN;SLU7;SF3B4;SF3B5;SF3B2;SF3B3;SF3B6;SRRT;RBM15B;DCPS;SF3B1;SRSF10;SRSF11;SF3A3;SF3A1;SF3A2;NUDT21;XAB2;PHF5A;HNRNPA2B1;PRPF31;DBR1;PDCD7;GEMIN2;CWC25;CASC3;CWC27;EFTUD2;RBMX2;CWC22;PAPOLA;SNIP1;SNRNP35;TXNL4A;IK;PRPF4B;ZCRB1;GTF2F1;WBP11;GTF2F2;PRPF4;PRPF6;HNRNPUL1;PSPC1;PRPF3;GEMIN4;SNRPG;SRSF2;GEMIN5;PPIE;SNRNP27;SRSF3;GEMIN6;PPIH;SNRPE;SRSF4;GEMIN7;SNRNP25;SNRPF;SRSF5;GEMIN8;SNRNP200;SNRPC;SRSF6;SRSF7;SNRPA;SNRPB;SRSF9;ZCCHC8;DDX5;RBM8A;YTHDC1;DDX1;PRPF8;ZMAT2;ZMAT5;SMN1;CPSF4;HSPA8;CPSF7;CPSF1;FUS;ALYREF;CPSF3;NONO;CPSF2;CWC15;LSM5;LSM4;LSM3;CHERP;LSM2;LSM8;LSM7;LSM6;ISY1;DDX46;CELF4;DDX42;PPWD1;DDX41;USP39;ELAVL2;PTBP1;RBM4;SART1;METTL14;SART3;SNRNP70;BCAS2;CTNNBL1;RBM5;RBM6;RBM17;RBM14;USP49;NCBP1;NCBP2;BUD31;RBM19;TFIP11;PLRG1;SFPQ;SYF2;SNRPA1;DNAJC8;RBM22;DDX23;PRCC;SRSF1;WBP4;DDX20;U2AF1;RNF113A;FIP1L1;PABPN1;POLR2A;PUF60;POLR2B;U2AF2;POLR2C;TGS1;TRA2B;POLR2D;TRA2A;POLR2E;POLR2F;POLR2G;SNRPB2;POLR2H;HNRNPA1;POLR2I;POLR2J;SMNDC1;POLR2K;HNRNPA0;POLR2L;SPEN;PPIL1;GPKOW;CDC5L;U2SURP;SNRNP40;NOVA1;RBM41;BUD13;SNRNP48;PPIL3;RBMX	0	Biological_Process_2021	1	1	1	1	1	1	1	1	1	1	1	1	1
cellular macromolecule biosynthetic process	GO:0034645	276/314	2.51106e-25	3.0198e-22	4.56629	258.653	RPL30;RPL3;RPL32;RPL31;RPL8;PWP1;RPL9;RPL6;RPL7;RPS15;RPS14;RPS17;RPS16;KAT5;RPL18A;RPS19;RPS18;CHEK1;PCLAF;RPL36;EPC1;RPL35;KAT7;RPL38;RPL37;RPS11;RPL39;RPS10;RPS13;RPS12;MEF2A;TIPIN;RPL23;RPL22;MRPS18B;REV1;HUS1;MRPS18A;GTPBP2;GTPBP1;MRPS18C;THAP1;RRAGC;GRWD1;RPL24;RPL27;DNA2;RPL26;RPL29;RPL28;RHNO1;PIF1;SET;MRPL18;BAZ2A;GSPT2;MRPL13;GSPT1;MRPL10;MRPL11;BRIP1;TERT;ST3GAL4;ATRIP;ST3GAL2;BARD1;MRPL27;MRPL28;CDC7;CDC6;MRPL23;MRPL24;EXT1;FAM111B;RPS26;EXT2;FAM111A;POLA1;RPS25;POLA2;PPP5C;RPS28;RPS27;FUBP3;RPS29;RPL27A;AGO2;RAD17;ATM;MMS19;RNPS1;RPS20;HOXD3;RPS21;RPS24;ATR;FARSB;RPS23;MRPS17;HBS1L;FEN1;MRPS15;MRPS16;MRPS14;MRPS11;RPLP1;MRPS12;RPLP0;MRPL36;BRCA1;MRPL37;MRPL34;MRPL35;MRPL32;ING4;MRPL41;ING5;MRPL42;RPLP2;UPF1;RMI2;RMI1;PABPC4;TOP3A;MRPS21;MRPS7;MRPS6;MLF1;MRPL43;MRPS5;TOPORS;MRPL52;KIN;MRPL51;MED20;MRRF;PTH;MRPS33;RPL12;GCNT1;RPL11;IGHMBP2;TYMS;MRPL55;RECQL4;WRN;RECQL5;RPS15A;RPL14;RPS3;RPL13;NT5M;RPL15;RPS2;RPL18;RPS27A;RPL17;RPL19;RPA1;XAB2;RPA3;RAD1;MRE11;RPL10A;YARS2;EEF1B2;HELB;NBN;RPS9;RPS7;RPS8;RPS5;RPS6;RPSA;TUFM;EEF1A1;EEF1A2;TIMELESS;BLM;RNASEH2A;ASMT;DTX1;CREBL2;ORC5;ORC4;ORC6;ORC1;ORC3;ORC2;EIF4EBP2;CLSPN;EEFSEC;EEF2;NR4A2;COPS5;BCL3;CDK2;RAD9B;RSL24D1;EIF4G2;EIF4G1;NFKBIB;RAD9A;ALAS2;ALAS1;THRB;MCM7;MCM8;MCM9;MCM10;MRPL3;RPL7A;EEF2K;EXO1;TOP1MT;POLL;MRPL9;TOPBP1;POLE;RFC5;TSFM;RFC3;RFC4;RFC2;DHPS;RPL13A;RPS3A;DARS1;EEF1G;DBF4;EEF1D;RPL37A;MCM3;RBMS1;MCM5;MCM6;TOP1;MCM2;SRBD1;RPL36A;RRBP1;POLD3;TBRG1;CDC45;POLR2A;TAF1B;POLR2B;POLD1;POLR2C;POLD2;POLR2D;E2F1;POLR2E;POLR2F;IGF2BP3;POLR2G;POLR2H;POLR2I;POLR2J;POLR2K;ABCF1;POLR2L;DUT;DONSON;RPL35A;RPL23A;WARS1;TICRR;GOLPH3;RAD50;POLR3A;TNIP1;POLE2;POLE3;RPS6KB2;DRG1	0	Biological_Process_2021	1	1	1	1	1	1	1	1	1	1	1	1	1
RNA splicing, via transesterification reactions with bulged adenosine as nucleophile	GO:0000377	227/251	4.89922e-25	4.90983e-22	5.93328	332.119	EIF4A3;GPATCH1;HNRNPU;HNRNPR;WDR83;CCAR1;PNN;RAVER1;SNRPD2;CLP1;SNRPD1;RAVER2;SNRPD3;SRRM2;AQR;METTL3;CRNKL1;CDC40;SRRM1;DDX39A;DDX39B;CD2BP2;SF1;DHX8;DHX9;CSTF3;CSTF2;CWF19L2;SNU13;DHX35;PCBP2;CSTF1;DHX38;SYMPK;RBM10;ZRSR2;PRPF38A;UPF3B;MAGOHB;HNRNPL;SMU1;HNRNPM;HNRNPK;SNW1;HNRNPF;CWF19L1;HNRNPD;RNPS1;HNRNPC;SUGP1;PRPF19;PQBP1;SYNCRIP;UBL5;PCF11;RSRC1;DHX15;DHX16;PRPF40B;PRPF40A;WDR33;GCFC2;HNRNPH1;FRG1;HNRNPH2;HNRNPH3;PABPC1;CACTIN;SLU7;SF3B4;SF3B5;SF3B2;SF3B3;SF3B6;SRRT;RBM15B;SF3B1;SRSF10;SRSF11;SF3A3;SF3A1;SF3A2;NUDT21;XAB2;PHF5A;HNRNPA2B1;PRPF31;DBR1;PDCD7;CWC25;CASC3;CWC27;EFTUD2;RBMX2;CWC22;PAPOLA;SNIP1;SNRNP35;TXNL4A;IK;PRPF4B;ZCRB1;GTF2F1;WBP11;GTF2F2;PRPF4;PRPF6;HNRNPUL1;PSPC1;PRPF3;SNRPG;SRSF2;GEMIN5;PPIE;SNRNP27;SRSF3;GEMIN6;PPIH;SNRPE;SRSF4;GEMIN7;SNRNP25;SNRPF;SRSF5;SNRNP200;SNRPC;SRSF6;SRSF7;SNRPA;SNRPB;SRSF9;ZCCHC8;DDX5;RBM8A;YTHDC1;PRPF8;ZMAT2;ZMAT5;CPSF4;HSPA8;CPSF7;CPSF1;FUS;ALYREF;CPSF3;NONO;CPSF2;CWC15;LSM5;LSM4;LSM3;CHERP;LSM2;LSM8;LSM7;LSM6;ISY1;DDX46;DDX42;PPWD1;DDX41;USP39;ELAVL2;PTBP1;RBM4;SART1;METTL14;SART3;SNRNP70;BCAS2;CTNNBL1;RBM5;RBM6;RBM17;RBM14;USP49;NCBP1;NCBP2;BUD31;RBM19;TFIP11;PLRG1;SFPQ;SYF2;SNRPA1;DNAJC8;RBM22;DDX23;PRCC;SRSF1;WBP4;U2AF1;RNF113A;FIP1L1;PABPN1;POLR2A;PUF60;POLR2B;U2AF2;POLR2C;TRA2B;POLR2D;TRA2A;POLR2E;POLR2F;POLR2G;SNRPB2;POLR2H;HNRNPA1;POLR2I;POLR2J;SMNDC1;POLR2K;HNRNPA0;POLR2L;SPEN;PPIL1;GPKOW;CDC5L;U2SURP;SNRNP40;NOVA1;RBM41;BUD13;SNRNP48;PPIL3;RBMX	0	Biological_Process_2021	1	1	1	1	1	1	1	1	1	1	1	1	1
DNA metabolic process	GO:0006259	247/277	6.70226e-25	5.75724e-22	5.16928	287.733	SMARCAL1;SMARCB1;TRRAP;BACH1;ALKBH3;ENDOV;KAT5;TRIM28;ALKBH1;CHEK1;LONP1;FBXO6;WDHD1;ENDOG;TINF2;RECQL;HUS1;SETMAR;CSNK1E;NEIL3;CDC34;PSME4;THAP9;DNA2;NEIL1;ASF1A;EXD2;RTEL1;PRKDC;XPA;ZBTB1;XPC;TERT;NTHL1;RAD21;ATRIP;BARD1;CTC1;SRPK2;ZRANB3;CDT1;ACD;XRCC6;GADD45A;XRCC5;INTS3;XRCC2;TREX2;XRCC3;XRCC1;CDC7;CDC6;INO80;POLA1;POLA2;TDP1;RAD17;ATM;MMS19;RAD18;ATR;RPAIN;TOP2A;TOP2B;FEN1;OGG1;BRCA1;ZNF365;TOP3B;DFFB;HELLS;UPF1;PARP3;RMI2;PARP4;PARP1;PARP2;TOP3A;DNTT;SIRT7;TERF1;TERF2;DDB2;DDB1;RAD51B;RAD51D;RAD51C;POT1;DNASE1L3;PRIM2;PCNA;PRIM1;DOT1L;IGHMBP2;TYMS;UNG;RECQL4;PURA;NT5E;WRN;RECQL5;SLX4;RPS27A;MBD4;NPM1;MGMT;RPA1;GTF2H1;NOC3L;GTF2H3;GTF2H4;HINFP;APEX1;RPA3;RAD1;CENPS;DCLRE1B;MRE11;RIF1;MPG;GMNN;PARK7;HELB;SMARCAD1;NBN;KPNA2;NUDT15;ZNF445;MEN1;RAG1;GEN1;USP7;LIG1;USP3;LIG4;LIG3;CHD1L;INIP;MSH2;MSH3;TIMELESS;UBE2V2;SLX1A;BLM;DNMT1;VCP;RNASEH2A;PDS5B;PDS5A;ORC5;RAD51AP1;ORC4;ORC6;RNASEH1;ORC1;UBB;ORC3;ORC2;UBE2B;FANCL;FANCA;FANCC;UBE2A;FANCG;UBE2T;CDK2;NABP2;UBE2N;NABP1;MNAT1;RAD9B;RAD9A;MUS81;MCM7;MCM8;HMGB2;HMGB3;MCM10;HMGB1;POLB;SUMO1;EXO1;TOP1MT;POLI;POLL;POLK;TOPBP1;POLE;POLH;POLG;RFC5;RFC3;RFC4;RFC1;RFC2;AXIN2;GLRX2;SMC1A;REXO4;TSN;SUPV3L1;DBF4;NSMCE4A;MCM3;TERF2IP;DNASE2;MCM5;DNASE1;MCM6;TOP1;DCTPP1;FAN1;MCM2;PARG;UHRF2;UHRF1;PNKP;DDX23;DDX21;SAMHD1;PRIMPOL;POLD3;POLD4;CDC45;CBS;POLD1;TDG;POLD2;MUTYH;POLQ;TCF7L2;STN1;CNBP;LRWD1;TICRR;POLE4;RAD52;SMUG1;RAD50;RAD51;ERCC3;ERCC4;ERCC1;POLE2;POLE3;ERCC5;RAN	0	Biological_Process_2021	1	1	1	1	1	1	1	1	1	1	1	1	1
ncRNA processing	GO:0034470	186/201	8.98644e-24	6.75443e-21	7.76158	411.879	POP5;RPL30;PUS10;POP7;RPL3;RPL32;POP1;RPL31;POP4;RPP30;RRP1;FCF1;PWP2;RPL8;RPL10A;RPL9;RPL6;RPL7;RRP9;THG1L;RPS15;RPS14;FBL;RPS17;RPS16;RPL18A;RPS19;RPL36;RPL35;RPL38;RPL37;RPL39;RPS9;RPS7;IMP3;PIH1D1;RPL23;METTL3;RPL22;RPS6;WDR74;DDX10;WDR75;IMP4;DICER1;EBNA1BP2;DKC1;XRN2;MRTO4;RPP21;SBDS;RPL24;RPL27;RPL26;RPL29;RPL28;ZCCHC8;AARS1;NOLC1;SNU13;RPF1;RRP7A;EMG1;PDCD11;DHX37;UTP20;LYAR;MDN1;SMAD2;SMAD1;NOP14;HELQ;SMAD3;INTS1;INTS3;INTS2;WDR55;RCL1;RPS25;RPS28;TBL3;RPS27;AGO3;LAS1L;AGO4;AGO1;RPL27A;AGO2;INTS5;INTS4;MPHOSPH10;INTS7;INTS6;NOL11;INTS9;INTS8;RPS24;INTS11;INTS12;TUT7;DDX49;DDX47;NVL;RPLP1;TUT4;WDR3;INTS10;RPLP0;ADAR;WDR46;WDR43;FARS2;RPL7A;NOB1;RPLP2;DGCR8;RRP12;UTP14A;PELP1;UTP15;WDR36;UTP11;DIS3;TEX10;DDX54;RPL13A;TRPT1;DDX52;SENP3;UTP18;MRPL44;C1D;RPL37A;TUT1;DDX27;KARS1;RPL12;HEATR1;RPL11;SRRT;RPL36A;NOL8;NOC4L;NOL9;MRM2;NOL6;EXOSC7;EXOSC6;EXOSC5;EXOSC10;EXOSC4;EXOSC9;PES1;BMS1;EXOSC8;RPL14;RPL13;RRP36;DROSHA;RPL15;RPS2;EXOSC3;RPL18;EXOSC2;RPL17;EXOSC1;DCAF13;RPL19;NOP56;UTP6;NOP58;SSB;UTP3;KRR1;WDR18;ADAT1;RPL35A;RPL23A;RRP1B;WDR12;TARBP2;BYSL;BOP1;HNRNPA2B1;ESF1;MPHOSPH6	0	Biological_Process_2021	1	1	1	1	1	1	1	1	1	1	1	1	1
regulation of intracellular signal transduction	GO:1902531	365/437	1.05549e-23	7.05185e-21	3.1964	169.107	TRIO;TP53RK;EHMT2;ITSN1;ULK4;ARAF;EHMT1;NOC2L;PREX1;RASSF2;KAT5;OPHN1;CHEK2;CHEK1;CPNE1;AKT1;PIP4K2A;PIP4K2B;PIP4K2C;TP63;CMKLR1;IER3;FBXO9;PRKAB2;CSNK2A1;DAPK2;ENTPD5;CSNK2A2;HUS1;PRKAB1;BCR;TIAM2;TIAM1;DEPDC1B;PRKAR1B;RRAGC;PRKAR1A;DDIT4;CSNK2B;PRKD2;DNA2;EZR;TP53;OPTN;TELO2;RHNO1;L3MBTL1;MEAF6;MAPKAP1;PRDM11;KALRN;INPP5B;ABR;RHOT2;BRIP1;NUAK1;RHOT1;RACGAP1;PRKAR2B;PRKAR2A;PTPMT1;PLCG2;RRS1;TP53BP2;PIP5K1A;PIP5K1B;PIP5K1C;ATRIP;BANP;BARD1;LYN;PLK3;STARD13;PDE2A;WDR54;NET1;CYLD;BST1;RAD17;ATM;FBXL2;ATR;ARHGAP9;ARHGAP8;PHF20;SETD9;PAK1IP1;ARHGAP1;PRKAG1;PRKAG2;BRCA1;ARHGAP5;ARHGAP6;AKAP12;ING5;AKAP13;ING2;TMSB4X;RAC2;RAC3;IKBKG;RAC1;VAV3;PRMT5;RMI2;MYOC;RMI1;SPHK2;MINK1;TOP3A;RHOG;RHOH;RHOF;GMIP;ITFG2;RHOA;VAV1;RHOB;VAV2;ARHGEF9;CEACAM1;DEPDC7;IL1B;RHOJ;ARHGEF3;ARHGEF4;ARHGEF1;RHOU;ARHGEF2;MAPT;ARHGEF7;SGK1;RHOQ;ARHGEF6;PHLPP1;SGMS1;RPL11;GBA;AKAP7;XIAP;EGFR;FGD1;STYXL1;GNAI1;RELA;FGD2;FGD3;FGD4;WRN;PAK1;CHN2;CHN1;ANKRD54;GPAT3;RICTOR;BRD7;PAK3;PAK2;MAP4K4;PAK4;MBD3;DAB2IP;RPA1;MYO9B;HIPK1;MYO9A;HIPK2;VEGFA;BOP1;GPR143;TAOK3;TTC5;TAOK1;DLC1;RPA3;TAOK2;CCNG1;TRIP10;F2RL1;RAD1;CDK5R1;MRE11;FAM13B;ZFAND6;FAM13A;WWC2;ARHGAP39;PRDM1;TNF;ARHGAP35;PYCARD;ARHGAP44;SYDE2;SYDE1;STK11;ARHGAP40;ARHGDIA;ARHGDIB;WWC3;CAPN3;EP300;NBN;ROS1;PPP1R16B;TPTE2;SUPT16H;USP7;RALBP1;USP2;WNT5A;OCRL;VRK2;MOB3B;RNF41;ARHGAP45;OBSCN;KAT6A;MAPKAPK5;TNIK;SQSTM1;BLM;ARHGEF26;NOP2;ARHGAP19;ARHGAP18;ARHGAP17;ARHGAP15;RPF2;STK4;ARHGAP12;STK3;ARHGAP22;ARHGAP21;ARHGAP20;TMEM127;SMYD2;SRGAP3;SRGAP2;ECT2;FAM83D;SLC15A4;SRGAP1;MAP2K6;NEK8;BRPF1;ARHGAP29;ARHGAP28;ARHGAP26;ARHGAP25;ARHGAP24;ARHGAP23;NFKBIA;ARHGAP32;TBCK;ARHGAP31;DLG1;ARHGAP30;CDK5;BCL3;CDK2;JMY;MDM2;PIN1;MDM4;NF2;RAD9B;RAD9A;ARHGAP11A;PRR5;ARHGAP11B;PPP1R13B;DYRK2;LRRK2;RASGRF2;PTEN;HSPB1;PTPN22;CHD4;CHD3;FLCN;PIDD1;UFL1;SPRED1;LBH;EXO1;MCF2L;TAGAP;MLST8;ITGAV;TOPBP1;ZNF385A;RFC5;ARHGEF11;RFC3;PLEKHG2;RFC4;ARHGEF12;TBP;VWF;RFC2;PDPK1;PLEKHG5;ARHGEF17;ARHGEF16;ATP6AP2;ARAP2;ARAP3;ARHGEF18;TRAF2;TRAF1;ARAP1;PPP2R5C;PJA2;TTI1;ARHGAP10;TMBIM4;TRAF4;TRAF3;TRAF6;TRAF5;SOS1;CRK;SOS2;BIRC3;HDAC2;PRKAA1;PRKAA2;RNF34;HDAC1;TAF9;AURKB;AURKA;CDC42;GNA13;RASD2;RBBP4;TP53INP1;GNA12;MAPK1;RBBP7;RFFL;MTA2;GBP1;MAPK3;NTRK2;TAF15;TAF12;TAF13;TAF10;TAF11;SSRP1;PTPN13;MAPK14;MTOR;PML;MAPK11;RAD50;TAF7;TAF6;TAF5;TEK;TAF4;TAF3;TAF2;TAF1	0	Biological_Process_2021	1	1	1	1	1	1	1	1	1	1	1	1	1
rRNA processing	GO:0006364	161/173	1.8837e-21	1.13267e-18	8.38404	400.095	POP5;RPL30;RPL3;RPL32;RPL31;POP4;RRP1;FCF1;THUMPD1;PWP2;RPL10A;RPL8;RPL9;RPL6;RPL7;RRP9;RPS15;FBL;RPS14;RPS17;RPS16;RPL18A;RPS19;RPL36;RPL35;RPL38;RPL37;RPL39;RPS9;RPS7;IMP3;PIH1D1;RPL23;RPL22;RPS6;WDR74;DDX10;WDR75;IMP4;EBNA1BP2;DKC1;MRTO4;XRN2;NHP2;SBDS;RPL24;RPL27;SRFBP1;RPL26;RPL29;RPL28;PRKDC;NOP2;NOLC1;SNU13;RPF1;RRP7A;EMG1;PDCD11;ERI1;DHX37;UTP20;LYAR;MDN1;NOP14;HELQ;WDR55;RCL1;RPS25;RPS28;TBL3;LSM6;RPS27;EIF6;LAS1L;RPL27A;MPHOSPH10;NOL11;RPS24;DDX49;DDX47;NVL;RPLP1;WDR3;RPLP0;TFB1M;WDR46;WDR43;RPL7A;SART1;MRPL1;NOB1;RPLP2;RIOK2;RIOK1;RRP12;UTP14A;RRP15;PELP1;UTP15;WDR36;UTP11;DIS3;TEX10;DDX54;RPL13A;DDX52;SENP3;UTP18;NSA2;C1D;RPL37A;DDX27;RPL12;HEATR1;MAK16;RPL11;TSR3;RPL36A;NOL8;NOC4L;NOL9;MRM2;NOL6;EXOSC7;EXOSC6;EXOSC5;EXOSC10;EXOSC4;BMS1;EXOSC9;PES1;EXOSC8;RPL14;RPL13;RRP36;RPL15;RPS2;EXOSC3;RPL18;EXOSC2;RPL17;DCAF13;EXOSC1;RPL19;NOP56;NOP58;UTP6;KRR1;RIOK3;UTP3;WDR18;RPL35A;RPL23A;RRP1B;WDR12;BYSL;BOP1;RSL1D1;ESF1;MPHOSPH6	0	Biological_Process_2021	1	1	1	1	1	1	1	1	1	1	1	1	1
ribosome biogenesis	GO:0042254	176/192	2.46328e-21	1.34652e-18	6.87872	326.415	LTV1;POP5;RPL30;RPL3;RPL32;RPL31;POP4;RRP1;FCF1;NOC2L;PWP2;RPL10A;RPL8;RPL9;RPL6;RPL7;RRP9;RPS15;FBL;RPS14;RPS17;RPS16;RPL18A;RPS19;RPL36;RPL35;RPL38;RPL37;GLUL;RPL39;EIF2A;NOM1;RPS9;RPS7;IMP3;PIH1D1;RPL23;RPL22;RPS6;GTF3A;WDR74;DDX10;WDR75;IMP4;TSC1;EBNA1BP2;DKC1;MRTO4;XRN2;SBDS;RPL24;RPL27;RPL26;RPL29;RPL28;NOLC1;SNU13;RPF2;RPF1;RRP7A;EMG1;PDCD11;DHX37;RRS1;SURF6;UTP20;LYAR;MDN1;NOP14;HELQ;NOP16;MRPL22;WDR55;RCL1;RPS25;RPS28;TBL3;RPS27;EIF6;LAS1L;RPL27A;ZNF658;MPHOSPH10;DHX29;NOL11;RPS24;DDX49;DDX47;NVL;PAK1IP1;RPLP1;WDR3;RPLP0;MRPL36;WDR46;WDR43;RPL7A;XPO1;NOB1;RPLP2;RIOK2;RIOK1;RRP12;UTP14A;METTL17;PELP1;UTP15;WDR36;UTP11;DIS3;TEX10;DDX54;RPL13A;URB2;DDX52;SENP3;UTP18;LSG1;C1D;RPL37A;DDX27;NIP7;RPL12;HEATR1;RPL11;RPL36A;NOL8;NOC4L;NOL9;MALSU1;SDAD1;MRM2;NOL6;EXOSC7;EXOSC6;EXOSC5;EXOSC10;EXOSC4;BMS1;EXOSC9;PES1;EXOSC8;RPL14;HEATR3;RPL13;RRP36;RPL15;RPS2;ZNF622;EXOSC3;RPL18;EXOSC2;RPL17;DCAF13;EXOSC1;RPL19;NOP56;NOP58;NPM1;UTP6;KRR1;UTP3;WDR18;DDX31;RPL35A;RPL23A;RRP1B;WDR12;BYSL;CUL4A;BOP1;ESF1;ABCE1;RAN;CUL4B;MPHOSPH6	0	Biological_Process_2021	1	1	1	1	1	1	1	1	1	1	1	1	1
proteasome-mediated ubiquitin-dependent protein catabolic process	GO:0043161	272/321	8.73522e-20	4.37707e-17	3.48368	152.879	RB1;CCNF;CDC20;PSMD8;PSMD9;PSMD6;CDC23;PSMD7;KAT5;PSMD4;PSMD5;CDC26;PSMD2;CDC27;PSMD3;FBXO4;PSMD1;TRIM25;FBXO6;FBXO5;BTRC;SKP2;FBXO9;SKP1;NHLRC3;FBXO2;YOD1;ARMC8;RNF126;CDC34;KCTD10;DDIT3;HECW2;PSME3;PSME4;KCTD13;PSME1;TRIM13;PSME2;NHLRC1;RBCK1;KCTD17;CLOCK;RNF122;RNF121;ANAPC15;ANAPC16;NEDD4L;AGAP3;UBE2J2;ANAPC10;ANAPC11;UBE2J1;RNF216;PCBP2;PSMF1;HACE1;SIAH3;EDEM1;SIAH2;PLK1;SIAH1;ERLIN1;ERLIN2;FBXL8;NPLOC4;RNF103;CDC16;FBXL3;FBXL2;FBXL5;FBXL4;FBXL7;FBXL6;UBXN1;FAF1;FAF2;ZFAND2B;KIF14;HERPUD1;ANKRD9;UCHL1;TRIM2;TRIM3;UBXN8;UFD1;SEC61B;UBXN4;SIRT1;SIRT2;TOPORS;DDB1;PSMA5;PSMA6;PSMA3;PSMA4;PSMA1;PSMA2;PELI1;DERL3;DERL1;DERL2;PSMA7;ARNTL;ECPAS;PCNP;PSMB6;AMN1;PSMB7;PSMB4;PSMB5;OS9;PSMB2;PSMB3;TMEM67;SPOP;ZSWIM8;TBL1X;RPS27A;MARCHF6;CRBN;HUWE1;SYVN1;TMUB1;WWP1;UBE2G1;WWP2;UBE2G2;PSMB8;TMUB2;SPSB3;ITCH;PSMC5;SPSB1;GID4;PSMC3;PSMC4;JKAMP;NEDD4;PSMC1;PSMC2;CTNNB1;KBTBD7;MAD2L1;SPSB4;UBE3D;LTN1;BUB1B;AUP1;MAEA;PTTG1;FBXW4;AREL1;FBXW5;ANAPC7;FBXW11;FBXO17;DNAJB12;UBE2E1;UBE4A;DNAJB14;KCTD2;UBE4B;NCCRP1;KCTD5;KLHL42;RBX1;SELENOS;TBL1XR1;ANAPC4;PLAA;ANAPC5;FAM8A1;ANAPC1;ANAPC2;PSMD10;PSMD12;VCP;PSMD11;CUL5;PSMD14;PSMD13;CUL3;CUL2;SEL1L;CUL1;FBXO48;FBXO45;UBR2;UBR1;HSP90B1;BAG6;ATXN3;CCNB1;UBB;TMEM129;RNF175;ANKZF1;SMURF2;UBE2B;RHBDD2;SMURF1;UBE2C;WFS1;FBXO38;KLHL22;BFAR;UBE2A;DNAJC18;FBXO31;KLHL20;NSFL1C;UBE2W;APPBP2;UBE2S;CDK2;DNAJC10;MDM2;STT3B;RNF185;UBE2K;NFE2L2;TRIM71;GSK3A;ARRB2;TNFAIP1;MAN1A1;USP44;RAD23A;PPP2R5C;RAD23B;NEMF;MAN1B1;RNF34;RNF4;RNF5;AURKB;USP19;AURKA;DNAJB2;FBXL20;RMND5B;FOXRED2;ZNRF1;MTA1;RMND5A;HECTD3;UBQLN1;DNAJB9;FEM1C;BUB3;DCAF11;RFFL;DCAF12;UBQLN2;FEM1A;FEM1B;AMFR;FBXL19;SGTA;FBXL17;FBXL18;FBXL15;FBXL16;FBXL14;PML;FBXL12;CUL4A;ERCC8;STUB1;CUL4B;TAF1	0	Biological_Process_2021	1	1	1	1	1	1	1	1	1	1	1	1	1
translation	GO:0006412	191/214	1.17316e-19	5.42633e-17	5.19465	226.432	RPL30;RPL3;RPL32;RPL31;RPL8;APEH;RPL10A;YARS1;RPL9;YARS2;RPL6;RPL7;RPS15;EEF1B2;RPS14;RPS17;RPS16;RPL18A;RPS19;RPS18;RPL36;RPL35;RPL38;RPL37;RPS11;RPL39;RPS10;RPS13;RPS12;RARS2;RPS9;RARS1;RPS7;RPS8;RPL23;RPS5;RPL22;RPS6;MRPS18B;MRPS18A;RPSA;GTPBP2;GTPBP1;FTSJ1;MRPS18C;TUFM;EEF1A1;LARS2;PPA2;PPA1;LARS1;EEF1A2;RPL24;RPL27;RPL26;RPL29;CARS1;RPL28;TARS1;AARS1;MRPL18;ASMT;MRPL16;GSPT2;MRPL13;GSPT1;MRPL10;MRPL11;EIF4EBP2;ZC3H15;VARS1;EEFSEC;MRPL27;MRPL28;MRPL23;EEF2;MRPL24;AIMP1;RPS26;AIMP2;RPS25;RPS28;RPS27;COPS5;EPRS1;RPS29;RPL27A;AGO2;RPS20;FARSA;RPS21;RSL24D1;RPS24;FARSB;RPS23;EIF4G1;MRPS17;HBS1L;MRPS15;MRPS16;FASTKD2;GFM2;MRPS14;MRPS11;RPLP1;MRPS12;RPLP0;MRPL36;MRPL37;MRPL34;MRPL35;MRPL32;FARS2;MRPL41;MRPL42;TRMT112;MRPL3;RPL7A;MRPL2;EEF2K;QARS1;RPLP2;MRPL9;MRPS28;TSFM;PABPC4;MARS2;DHPS;MARS1;MRPS2;MRPS21;DARS2;RPL13A;MRPL47;RPS3A;MRPS7;QRSL1;MRPS6;MRPL43;MRPS5;DARS1;MRPL52;EEF1G;MRPL51;SARS2;EEF1D;NOA1;RPL37A;ETF1;EEF1E1;MRRF;KARS1;MRPS33;RPL12;MRPS34;RPL11;SRBD1;IGHMBP2;RPL36A;RRBP1;MRPL57;MRPL55;RPS15A;RPL14;RPS3;RPL13;IARS2;IGF2BP3;RPL15;RPS2;IARS1;RPL18;RPS27A;RPL17;RPL19;ABCF1;PTCD3;RWDD1;NDUFA7;GATC;GATB;RPL35A;RPL23A;WARS1;WARS2;TNIP1;RPS6KB2;DRG1;DRG2;RPL22L1;ABCE1	0	Biological_Process_2021	1	1	1	1	1	1	1	1	1	1	1	1	1
rRNA metabolic process	GO:0016072	149/162	1.27811e-18	5.24958e-16	7.15431	294.766	POP5;RPL30;RPL3;RPL32;RPL31;POP4;RRP1;FCF1;PWP2;RPL10A;RPL8;RPL9;RPL6;RPL7;RRP9;RPS15;FBL;RPS14;RPS17;RPS16;RPL18A;RPS19;RPL36;RPL35;RPL38;RPL37;RPL39;RPS9;RPS7;IMP3;PIH1D1;RPL23;RPL22;RPS6;WDR74;DDX10;WDR75;IMP4;ERN2;SLFN13;EBNA1BP2;XRN1;DKC1;MRTO4;XRN2;SBDS;RPL24;RPL27;RPL26;RPL29;RPL28;NOLC1;SNU13;DEDD2;RPF1;RRP7A;EMG1;PDCD11;DHX37;UTP20;LYAR;MDN1;NOP14;HELQ;WDR55;RCL1;RPS25;RPS28;TBL3;RPS27;LAS1L;RPL27A;MPHOSPH10;NOL11;RPS24;DDX49;DDX47;NVL;RPLP1;WDR3;DIS3L;RPLP0;WDR46;WDR43;RPL7A;NOB1;RPLP2;RRP12;UTP14A;PELP1;UTP15;WDR36;UTP11;DIS3;TEX10;DDX54;RPL13A;DDX52;SENP3;UTP18;C1D;RPL37A;MAPT;DDX27;RPL12;HEATR1;RPL11;RPL36A;NOL8;NOC4L;NOL9;MRM2;NOL6;EXOSC7;EXOSC6;EXOSC5;EXOSC10;EXOSC4;BMS1;EXOSC9;PES1;EXOSC8;RPL14;RPL13;RRP36;RPL15;RPS2;EXOSC3;RPL18;EXOSC2;RPL17;DCAF13;EXOSC1;RPL19;NOP56;NOP58;UTP6;NIFK;KRR1;UTP3;WDR18;RPL35A;RPL23A;RRP1B;WDR12;BYSL;BOP1;ESF1;MPHOSPH6	0	Biological_Process_2021	1	1	1	1	1	1	1	1	1	1	1	1	1
ubiquitin-dependent protein catabolic process	GO:0006511	294/354	1.30956e-18	5.24958e-16	3.07625	126.67	UBE2L3;CDC20;PSMD8;PSMD9;NUB1;PSMD6;RNF115;CDC23;PSMD7;RNF114;KAT5;PSMD4;PSMD5;CDC26;PSMD2;CDC27;PSMD3;WDR91;PSMD1;TRIM25;BTRC;FBXO8;SKP2;FBXO7;RNF111;NHLRC3;ARRDC1;RC3H1;ARMC8;RC3H2;RNF126;CDC34;RNF128;KCTD10;DDIT3;HECW2;PSME3;PSME4;KCTD13;PSME1;TRIM13;PSME2;NHLRC1;RBCK1;KCTD17;CLOCK;RNF122;VPS28;ANAPC15;ANAPC16;NEDD4L;AGAP3;ANAPC10;ANAPC11;RNF216;RNF215;PCBP2;RNF217;PSMF1;NDFIP2;XBP1;ZRANB1;HACE1;NDFIP1;SIAH3;SIAH2;PLK1;SIAH1;NTAN1;NPLOC4;TOLLIP;CDC16;FBXL4;FBXL7;UBXN1;PPP1R11;FAF1;TGFB1I1;ZFAND2B;KIF14;OTUD7A;OTUD7B;HERPUD1;ANKRD9;UCHL1;TRIM2;TRIM3;ARIH2;UFD1;ARIH1;ELOC;RNF150;UBL7;SIRT1;SIRT2;TOPORS;DDB1;PSMA5;RNF168;PSMA6;RNF144B;RNF167;PSMA3;PSMA4;PSMA1;PSMA2;PELI1;RNF166;NEDD8;PSMA7;ARNTL;PCNP;PSMB6;PSMB7;PSMB4;PSMB5;OS9;PSMB2;PSMB3;SPOP;ZSWIM8;TBL1X;RNF130;MARCHF6;ANKIB1;CRBN;USP9X;HUWE1;SYVN1;WWP1;KLHL3;UBE2G1;WWP2;UBE2G2;PSMB8;MIB1;RNF146;SPSB3;ITCH;PSMC5;SPSB1;GID4;PSMC3;PSMC4;RNF149;NEDD4;PSMC1;KLHL8;PSMC2;TTC3;RLIM;CTNNB1;TRIP12;KBTBD7;MAD2L1;SPSB4;UBE2D4;UBE3C;UBE3D;UBE2D2;BUB1B;RNF19B;UBE3B;FBXO21;FBXO22;MAEA;PTTG1;RNF19A;FBXW4;AREL1;FBXW5;ANAPC7;FBXW11;UBE2E1;UBE4A;KCTD2;UBE4B;FBXO11;KCTD5;TRPC4AP;KCTD6;RNF40;KLHL42;RBX1;TBL1XR1;ANAPC4;PLAA;ANAPC5;SQSTM1;ANAPC1;ANAPC2;PSMD10;PSMD12;VCP;PSMD11;TSG101;PSMD14;PSMD13;UBA6;CUL3;UBR4;FBXO45;BAG6;ATXN3;UBE2H;UBE2I;KLHL25;SMURF2;UBE2B;SMURF1;UBE2C;KLHL22;BFAR;UBE2A;KLHL20;CNOT4;COPS3;NSFL1C;UBE2W;APPBP2;UBE2S;MDM2;UBA1;RNF185;UBE2K;NFE2L2;TRIM71;GSK3A;RNF11;RNF13;RNF14;USP33;TNFAIP3;ARRB2;PTPN23;TNFAIP1;DTX3L;USP44;VPS37C;VPS37D;RAD23A;VPS37A;PPP2R5C;VPS37B;RAD23B;UBE2R2;BIRC6;DTL;RNF34;UHRF1;VPS4B;VPS4A;RNF8;RNF6;RNF7;CBL;RCHY1;RNF4;RNF5;AURKB;AURKA;RMND5B;ZNRF1;MTA1;RMND5A;ZNRF3;HECTD3;KCTD21;MVB12B;MVB12A;UBQLN1;FEM1C;RBBP6;BUB3;DCAF11;RFFL;UBQLN4;UBQLN2;RNF20;ATE1;FEM1A;FEM1B;AMFR;FBXL19;FBXL17;FBXL14;CHFR;PML;CUL4A;PINK1;ERCC8;STUB1;TRIM32;TAF1	0	Biological_Process_2021	1	1	1	1	1	1	1	1	1	1	1	1	1
protein-containing complex assembly	GO:0065003	229/267	3.18379e-18	1.19651e-15	3.77402	152.05	TRRAP;WIPF1;GOLGA2;KAT5;TFG;PPP2R1A;MYC;ZC3H12A;SOX9;KIFAP3;SKP1;CSNK1D;CD2AP;AFG3L2;TIAM1;BIN2;PARD3;ZW10;CSNK2B;PREB;TP53;LLGL1;SKAP2;DHX9;SAR1B;TGFA;MEFV;SCFD1;TERT;ZNHIT6;TSPAN4;NCKAP1L;SNX9;FADD;PPARGC1A;SEC31A;CREBBP;ST13;FN1;SMARCA4;OCLN;EPRS1;NDUFAF1;FBXL7;FERMT2;FERMT3;DET1;CD40;SERPINA1;GPAA1;CTSZ;ASH2L;WASL;CD3E;SH3PXD2B;TMED2;ELOB;IKBKG;TEAD1;CTSC;SEC13;DBNL;ANO6;F5;F8;MZB1;VAMP2;VAMP3;AMER1;NAPA;CDC123;USO1;WAS;CAPG;NAPG;LMAN1;SAMM50;PDZD11;HSF1;LEO1;CD59;DMD;SH3BGR;FARP2;CD74;DMTN;CSNK1A1;TRAPPC10;WDR19;RANBP9;PEX14;PLEKHA7;SEC23IP;TFAP4;CAPZA1;CAPZA2;CTNNB1;FAS;COL16A1;PDCD6;IL1RAP;TNF;RIMS1;RUVBL1;CAPN3;EP300;KNTC1;KPNA3;AP2M1;MEN1;MAGI1;NSF;TLE4;TLE3;TLE1;TRAPPC2L;DNAJB12;ADAM10;DNAJB14;MITF;RBX1;PYGO1;PYGO2;TBC1D20;GEMIN5;PPIH;PPID;GRIA1;KMT2D;BLM;TMED10;KMT2A;PEF1;TUBGCP2;CUL3;CUL1;KLHL12;LIN7A;SLC9A1;SLC9A3R2;SLC9A3R1;RIPK1;MDN1;BCL9L;ANKRD28;TRAPPC2;SEC16B;TRAPPC3;TRAPPC1;TRAPPC4;TRAPPC5;FANCA;FANCC;TRAPPC9;VIL1;AFDN;BCL9;CNIH1;CXCL12;DLG4;MDM2;MDM4;TUBGCP4;MNAT1;MCU;PICALM;GSK3B;MCFD2;LRRK2;TRADD;SLC2A1;LAMC1;CDC73;PPP6C;CASP8;OPA1;PPP6R1;PPP6R3;DNM1L;BOK;FGB;FGA;HGSNAT;FGG;AXIN1;TRAF2;AXIN2;TRAF1;DARS1;TAPBP;TNFRSF1A;TRAPPC6B;GORASP1;ITGB1BP1;SEC22B;SHANK1;RAB1A;SEC23A;STOML2;HDAC1;GOSR2;LEF1;USH1C;SPG7;TSPAN33;ADD2;PARD6B;CAND1;RBBP5;REPS2;PTK2B;HES1;WASF1;WASF3;TCF7L2;SEC24B;SEC24A;NIFK;BAD;PDE4DIP;PML;P2RX7;APC;COL7A1;IL2RB;CD247;SEC24D;SEC24C;BET1	0	Biological_Process_2021	1	1	1	1	1	1	1	1	1	1	1	1	1
mitochondrial translation	GO:0032543	102/105	4.6499e-18	1.60431e-15	21.1692	844.858	MTRF1;CHCHD1;EARS2;RARS2;MRPS18B;MRPS18A;MRPS18C;TUFM;LARS2;OXA1L;AURKAIP1;DAP3;MRPL18;MRPL19;MRPL16;MRPL17;MRPL14;MRPL15;MRPL12;MRPL13;MRPL10;MRPL11;MRPL20;MRPL27;MRPL28;ERAL1;MRPL23;MRPL24;MRPL21;MRPL22;MRPL30;MRPS17;GFM1;MRPS15;MRPS16;FASTKD2;GFM2;MRPS14;MRPS11;MRPS12;MRPL38;MRPL39;MRPS10;MRPL36;MRPL37;MRPL34;MRPL35;MRPL32;MRPL33;MRPL4;MRPL41;MRPL3;MRPL42;MRPL2;MRPL1;MRPL40;MRPL9;MRPS28;TSFM;MRPS26;MRPS27;MRPS25;MRPS22;MRPS23;MRPL49;MRPS2;MRPS21;MRPL47;MRPL48;MRPL45;MRPS7;QRSL1;MRPL46;MRPS6;MRPL43;MRPS5;MRPL44;MRPL52;MRPL53;MRPL50;MRPS9;MRPL51;NOA1;MRRF;MTRF1L;MRPS35;MRPS33;MRPS34;MRPS31;MRPL58;MTIF2;MRPS30;MTIF3;MRPL57;MRPL54;MRPL55;IARS2;GADD45GIP1;PTCD3;NDUFA7;GATC;GATB	0	Biological_Process_2021	1	1	1	1	1	1	1	1	1	1	1	1	1
transcription, DNA-templated	GO:0006351	194/221	4.80252e-18	1.60431e-15	4.49332	179.182	CCNH;PWP1;EPC1;MTERF1;PKNOX1;SOX5;ABT1;MEF2A;MED4;THAP1;RRAGC;TBPL2;TBPL1;TFAM;TP53;ATF4;CTR9;SUPT4H1;BAZ2A;WDR61;RTF1;MRPL12;RPAP1;ZBTB7B;RREB1;BTF3;XBP1;EAF1;EAF2;SMARCA5;SETX;PPP5C;FUBP3;PAF1;MMS19;RNPS1;HOXD3;GMEB2;ELL;RSF1;MED16;ELOA;ELOB;NELFB;ELOC;NELFA;NELFCD;NELFE;PRMT5;PARP1;TSC22D1;NCOA6;PAX5;TFB2M;MLF1;TOPORS;NFX1;MED20;CTDP1;NFIX;RNMT;MNT;HSF1;LEO1;TEFM;BRF2;BRF1;NFYA;MBD1;GTF2H1;GTF2H2;GTF2H3;GTF2H4;GTF2H5;HIPK3;XAB2;NFIC;TCEA2;TCEA1;TRIP11;TRIP13;CCNT2;CRCP;CCNT1;GTF2B;TTF2;TTF1;SUPT16H;GTF3A;GTF2F1;POLRMT;GTF2F2;MAF;DDX5;CBFB;GLIS3;DTX1;CREBL2;FOXO3;GTF2E1;PMF1;SUPT6H;GTF2E2;TAF5L;DEAF1;SMN1;IVNS1ABP;POLR3GL;SUPT5H;NFKB1;CDK9;DRAP1;NR4A2;CDK7;COPS2;BCL3;PIR;MNAT1;NFKBIB;THRB;ARRB2;AFF4;CDC73;RO60;SNAPC2;SNAPC3;UBTF;NKX3-2;KLF13;TBP;NCBP1;NCBP2;TWNK;ETV7;TFDP1;POLR1C;IRF9;GTF3C1;GTF2A1;GTF3C2;GTF2A2;GTF3C3;GTF3C4;CEBPD;GTF3C5;GTF3C6;TAF9;DDX21;MLLT1;MLLT3;IWS1;POLR2A;TAF1B;POLR2B;TAF1C;NOCT;POLR2C;POLR2D;TAF1A;E2F1;POLR2E;POLR2F;POLR2G;POLR2H;POLR2I;POLR2J;ATOH1;POLR2K;POLR2L;RNGTT;TAF15;TAF12;TAF13;TAF10;TAF11;DEK;SSRP1;POLR3A;ERCC3;ERCC2;DRG1;POLR3G;TAF7;POLR3H;TAF6;ERCC6;TAF5;TAF4;POLR3K;RBMX;SLC25A33;TAF3;TAF2;TAF1	0	Biological_Process_2021	1	1	1	1	1	1	1	1	1	1	1	1	1
protein phosphorylation	GO:0006468	394/496	1.04131e-17	3.29548e-15	2.43176	95.0904	GMFB;MAML1;GMFG;TESK2;LIPE;PPP4R1;TBK1;AKT2;AKT3;AKT1;PRKACA;PRKACB;PRKCI;PRKCH;CSNK2A1;DAPK1;DAPK2;PRKCE;CSNK2A2;DAPK3;PRKCD;PRKCA;PASK;PRKAB1;BCR;PRKAR1B;TYRO3;PRKCQ;PRKD2;PRKD1;CTBP1;PRKDC;PDGFB;PRKCZ;PRDX4;CDK17;LYN;PLK4;PRRT1;CDK18;CDK19;SRMS;DMPK;EIF2AK1;PLK2;PLK1;EIF2AK3;EIF2AK2;BRAF;CDC7;EIF2AK4;MEX3B;CDK10;CDK12;CDK13;CDK14;CDK15;CDK16;RET;SMG1;PRKAG1;PRKAG2;IKBKB;FASTK;RIOK2;JAK2;IKBKE;JAK3;JAK1;BRD2;BAZ1B;CIT;RARA;PICK1;GAS6;EGFR;RICTOR;CSNK1A1;GLYCTK;DAB2IP;GTF2H1;GTF2H3;HIPK1;GTF2H4;GTF2H5;HIPK3;HIPK2;ABI2;TAOK3;TAOK1;ABI1;TAOK2;PKN2;PKN1;FRK;CCNT1;STK19;MYLK3;NRBP2;STK10;STK11;EFEMP1;SLK;STK16;PIM1;NEK1;NEK2;PIM3;MAP3K9;NEK3;PIM2;MAP3K6;MAP3K7;ROS1;STK32C;MAP3K5;CSNK1G3;MAP2K1;CDKL5;IGFBP3;DYRK1A;PRPF4B;VRK1;TNNI3K;VRK2;VRK3;NRBP1;CDC25B;ILF3;MELK;MAPKAPK3;DGKQ;MAK;MAPKAPK2;TSSK6;MAPKAPK5;ERG;TNIK;CSNK1G2;CDKL1;CSNK1G1;BLK;BRSK2;TNKS;STK39;STK36;STK38;ABL1;ABL2;MAP2K6;NEK4;NEK6;NEK7;CDK9;CDK8;CDK7;CDK6;CDK5;STK24;CDK4;STK25;COPS2;STK26;CDK2;AAK1;MAP3K10;COPS8;MAP3K11;ALK;BMPR2;FLT1;FLT3;FLT4;LRRK2;PIK3CD;TLK2;TLK1;ERC1;PRKG1;CHUK;LCK;BMP2K;BIRC6;TOP1;PRKAA1;PRKAA2;ROCK1;ROCK2;SRC;TTK;CSK;FYN;FNIP2;NTRK2;CDC42BPB;CDC42BPA;MERTK;MTOR;BCKDK;PINK1;SNRK;PTPN6;APP;TP53RK;CCNH;RPS6KA4;RPS6KA3;RPS6KA6;RPS6KA5;CHEK2;CHEK1;RPS6KA1;KDR;PDK4;PDK3;EPHB1;EPHB4;PDK2;EPHB3;PDK1;ACVR1;EPHA4;CSNK1D;CSNK1E;HASPIN;RUNX3;CSNK2B;BTK;SIK3;ULK3;ULK2;ULK1;SIK2;TRIB2;EPHA3;TXK;PIK3R4;WNK4;NLK;TTBK2;NUAK1;NUAK2;STK38L;PCK1;SRPK2;INSR;PTK6;PTK2;SRPK1;WNK1;WNK2;WNK3;ATM;ATR;ACVRL1;DDR1;AATK;PPP3CB;CAMKV;HTATIP2;MAP4K2;SYK;STRADA;STRADB;INSRR;MINK1;TYK2;HCK;KIT;FAM20B;TLR9;SGK3;TLR7;FAM20A;SGK1;TLR4;TLR3;DDR2;TLR2;PNCK;CAB39;PRKX;CAMKK2;PAK1;RELN;MAP4K5;PAK3;PAK2;MAP4K3;MAP4K4;PAK4;MAP3K3;MAP3K1;RYK;STK17A;CAMK4;STK17B;CAMK1;CDK5R1;IGF1R;PDGFRB;PDGFRA;MORC3;MATK;ADAM10;LMTK2;ERN1;ERN2;CCNE1;PXK;PKDCC;STK4;STK3;GRK3;GRK5;IRAK1;GRK4;GRK6;RIPK1;CLSPN;MARK4;MARK3;MARK2;MARK1;SMAD2;TGFB2;TGFB1;CLK2;SMAD7;BMP4;TBCK;BMP2;FER;FGFR4;FGFR3;FGFR2;BMPR1A;FGFR1;GSK3B;GSK3A;DYRK2;MAST4;MAST3;MAST2;PKD1;EEF2K;CAMK1D;PDPK1;CAD;IRAK3;OXSR1;MASTL;YWHAZ;TGFBR1;TGFBR2;CCNA2;LATS1;TGFBR3;ZAP70;LATS2;PEAK1;CRY1;CAMK1G;CAMK2B;CAMK2D;USP15;ACVR1B;AURKB;AURKA;MAPK9;MAPK8;WNT11;ERBB4;MKNK1;ERBB2;MKNK2;MAPK1;PTK2B;MAPK6;MAPK3;LIMK2;LIMK1;MAPK14;ACVR2B;CDK11B;ACVR2A;MAPK12;MAPK13;TEC;RPS6KB1;RPS6KB2;ATP13A2;TEK;TAF1	0	Biological_Process_2021	1	1	1	1	1	1	1	1	1	1	1	1	1
DNA repair	GO:0006281	251/298	1.17555e-17	3.53429e-15	3.34658	130.457	MDC1;SMARCAL1;TRRAP;BACH1;ALKBH3;ALKBH2;ALKBH5;ENDOV;HERC2;KAT5;TRIM28;ALKBH1;CHEK2;CHEK1;FBXO6;FAAP100;WDHD1;NSMCE1;RECQL;HUS1;CSNK1E;NEIL3;PSME4;DNA2;NEIL1;TP53;ASF1A;RHNO1;EXD2;PRKDC;XPA;ZBTB1;XPC;BRCC3;BRIP1;RAD21;TP53BP1;ATRIP;BARD1;ZRANB3;XRCC4;GADD45A;XRCC5;INTS3;XRCC2;XRCC3;SMARCA5;XRCC1;INO80;SETX;FAM111A;POLA1;PPP5C;TDP2;TDP1;RAD17;ATM;MMS19;BAP1;RAD18;ATR;H2AX;RPAIN;FEN1;SETD2;UBXN1;WDR48;CETN1;OGG1;BRCA1;BRCA2;BABAM1;UIMC1;TNKS1BP1;PRMT6;UPF1;PARP3;RMI2;PARP4;PARP1;PARP2;COMMD1;BAZ1B;PARP9;SIRT1;DDB2;WDR33;DDB1;RAD51B;RNF168;RAD51D;RAD51C;PCNA;DOT1L;IGHMBP2;FAAP24;FAAP20;UNG;RECQL4;WRN;RECQL5;SLX4;NSD2;USP1;RPS27A;PMS1;MBD4;NPM1;CENPX;ERCC6L2;MGMT;HUWE1;RPA1;APEX2;GTF2H1;GTF2H2;GTF2H3;MLH1;APTX;GTF2H4;GTF2H5;MLH3;HINFP;MAD2L2;APEX1;RFWD3;RPA3;RAD1;TRIP13;CENPS;DCLRE1B;DCLRE1A;DCLRE1C;MRE11;MPG;CIB1;NUCKS1;PARK7;EME1;EME2;NBN;KPNA2;MEN1;SLC30A9;LIG1;USP3;LIG4;LIG3;WRNIP1;CHD1L;INIP;TRAIP;MSH2;FANCD2;MSH3;TIMELESS;UBE2V2;SLX1A;UBE2V1;FTO;BLM;VCP;RNASEH2A;DDX1;PDS5B;PDS5A;RAD51AP1;ATXN3;VCPIP1;UBB;ABL1;FANCI;FANCM;UBE2B;FANCL;FANCA;FANCC;FANCB;UBE2A;FANCE;FANCG;FANCF;UBE2T;NABP2;UBE2N;NABP1;MNAT1;RAD9B;RAD9A;MUS81;TENT4A;POLB;SUMO1;EXO1;EXO5;POLI;POLL;POLK;TOPBP1;POLE;POLH;RFC5;USP47;RFC3;RFC4;DTX3L;RFC2;ACTR5;RAD23A;ACTR8;SMC1A;RAD23B;REXO4;NSMCE4A;FAN1;PNKP;RNF8;PRIMPOL;POLD3;POLD4;MAPK8;MTA1;POLD1;TDG;POLD2;ASCC2;ASCC3;MUTYH;KDM4A;MGME1;POLQ;KDM4B;EYA1;POLN;ASCC1;EYA3;TICRR;RAD52;SMUG1;RAD50;RAD51;ERCC3;ERCC4;ERCC1;POLE2;APLF;ERCC2;ERCC8;ERCC5;ERCC6;CUL4B	0	Biological_Process_2021	1	1	1	1	1	1	1	1	1	1	1	1	1
nuclear-transcribed mRNA catabolic process	GO:0000956	154/171	5.61061e-17	1.6065e-14	5.65388	211.564	RPL30;RPL3;RPL32;RPL31;EIF4A3;PPP2R2A;CASC3;RPL10A;RPL8;RPL9;RPL6;RPL7;RPS15;RPS14;RPS17;RPS16;RPL18A;RPS19;PPP2R1A;RPS18;ZC3H12A;RPL36;RPL35;RPL38;RPL37;MTPAP;RPS11;PELO;RPL39;RPS10;RPS13;RPS12;RPS9;RPS7;RPS8;RPL23;RPS5;RPL22;RPS6;RC3H1;RPSA;RC3H2;XRN1;PDE12;MRTO4;XRN2;RPL24;DXO;RPL27;RPL26;RPL29;RPL28;DDX5;RBM8A;GSPT2;GSPT1;ZFP36L1;HELZ2;CTIF;DHX34;ERI1;LSM1;UPF3B;CNOT10;UPF3A;MAGOHB;CNOT4;PAN2;RPS26;RPS25;CNOT6;RPS28;CNOT7;PAN3;RPS27;CNOT1;CNOT11;RPS29;AGO1;CNOT2;RPL27A;CNOT3;ATM;RNPS1;RPS20;CNOT8;DCP1A;RPS21;RPS24;DCP1B;EIF4G1;RPS23;SMG1;TUT7;RPLP1;TUT4;RPLP0;SMG9;SMG7;SMG8;TENT4B;SMG5;SMG6;RPL7A;RPLP2;TNKS1BP1;DIS3L2;UPF2;UPF1;CNOT6L;NCBP1;NCBP2;RPL13A;RPS3A;PATL1;THRAP3;CSDE1;RPL37A;TUT1;ETF1;PABPC1;DCP2;NBAS;RPL12;RPL11;PARN;RPL36A;EXOSC7;PPP2CA;EXOSC6;EXOSC5;EXOSC10;EXOSC4;RPS15A;EXOSC9;EXOSC8;POLR2D;RPL14;RPS3;RPL13;POLR2G;RPL15;RPS2;TENT2;RPL18;RPS27A;DCPS;RPL17;RPL19;SAMD4A;RPL35A;SAMD4B;RPL23A;PNRC2	0	Biological_Process_2021	1	1	1	1	1	1	1	1	1	1	1	1	1
translational elongation	GO:0006414	100/104	1.17251e-16	3.20468e-14	15.561	570.813	LTN1;EEF1B2;CHCHD1;MRPS18B;MRPS18A;GTPBP2;GTPBP1;MRPS18C;TUFM;EEF1A1;OXA1L;EEF1A2;AURKAIP1;DAP3;MRPL18;MRPL19;MRPL16;MRPL17;MRPL14;MRPL15;MRPL12;MRPL13;MRPL10;MRPL11;MRPL20;EEFSEC;MRPL27;MRPL28;ERAL1;EEF2;MRPL23;MRPL24;MRPL21;MRPL22;MRPL30;MRPS17;GFM1;MRPS15;MRPS16;GFM2;MRPS14;MRPS11;MRPS12;MRPL38;MRPL39;MRPS10;MRPL36;MRPL37;MRPL34;MRPL35;MRPL32;MRPL33;MRPL4;MRPL41;MRPL3;MRPL42;MRPL2;EEF2K;MRPL1;MRPL40;MRPL9;MRPS28;TSFM;MRPS26;MRPS27;MRPS25;MRPS22;MRPS23;MRPL49;MRPS2;MRPS21;MRPL47;MRPL48;MRPL45;MRPS7;MRPL46;MRPS6;MRPL43;MRPS5;MRPL44;EEF1G;MRPL52;MRPL53;MRPL50;MRPS9;MRPL51;NEMF;EEF1D;ZNF598;MRPS35;MRPS33;MRPS34;MRPS31;MRPL58;MRPS30;MRPL57;MRPL54;MRPL55;GADD45GIP1;PTCD3	0	Biological_Process_2021	1	1	1	1	1	1	1	1	1	1	1	1	1
transcription by RNA polymerase II	GO:0006366	265/320	1.40007e-16	3.66027e-14	3.01963	110.231	MAML2;CCNH;MAML1;PHAX;RBPJ;LSM10;LSM11;CLP1;SNRPD3;PKNOX1;SOX5;ABT1;MED1;MED4;MED7;AR;TBPL1;MAML3;ATF4;SLBP;CSTF3;CSTF2;CTR9;SUPT4H1;ZBTB1;WDR61;RTF1;RPAP1;RPAP2;CSTF1;SYMPK;NRBF2;ZBTB7B;PPARGC1A;RREB1;NR2C2AP;BTF3;WWTR1;ZNF143;CREBBP;XBP1;INTS1;INTS3;EAF1;INTS2;EAF2;NR0B1;NR1D2;NR1D1;ELL2;NR0B2;NR2F6;SETX;SNW1;INTS5;INTS4;PAF1;INTS7;CDK12;INTS6;CDK13;INTS9;INTS8;INTS11;INTS12;RARG;SETD2;GMEB2;ELL;INTS10;MED16;MED18;MED17;PCF11;ELOA;ELOB;NELFB;ELOC;NELFA;NELFCD;TEAD1;NELFE;TEAD3;TEAD4;PARP1;TSC22D1;PAX5;MED27;MED26;WDR33;MED23;NCOR2;KAT2B;NCOR1;NR5A2;NFX1;MED20;RARA;RARB;PPARA;PPARD;CTDP1;ELOF1;NFIX;RNMT;NR1I2;SRRT;MNT;SCAF8;RXRA;LEO1;TBL1X;NFYA;MBD1;NR1H2;NR1H4;ELP2;NR1H3;GTF2H1;ELP4;GTF2H2;GTF2H3;GTF2H4;GTF2H5;NUDT21;NFIC;TCEA1;TRIP11;TRIP13;CCNT2;CCNT1;ICE1;ICE2;GTF2B;TTF2;NR3C1;NR3C2;PAPOLA;GTF2I;PCID2;SUPT16H;SSU72;GTF2F1;GTF2F2;NRBP1;MAF;TBL1XR1;SNRPG;SNRPE;SNRPF;SNRPB;NOTCH2;NOTCH3;DDX5;NOTCH1;CBFB;C5AR1;MAZ;GLIS3;DTX1;GTF2E1;PMF1;SUPT6H;GTF2E2;TAF5L;DEAF1;RPRD1B;RPRD1A;CPSF4;CPSF7;POU2F1;CPSF1;CPSF3;CPSF2;ESRRB;ESRRG;POU2F2;SUPT5H;ESR1;NFKB1;CDK9;DRAP1;NR4A2;NR4A1;CDK7;TFCP2;SP1;COPS2;NABP2;PIR;NABP1;MNAT1;THRB;ARRB2;AFF4;CDC73;SNAPC5;SNAPC1;SNAPC2;SNAPC3;SNAPC4;NKX3-2;KLF13;TBP;NCBP1;NCBP2;ETV7;TFDP1;IRF9;GTF2A1;HDAC5;GTF2A2;HDAC3;CEBPD;HDAC1;TAF9;DDX21;MLLT1;MLLT3;NR2C2;HDAC9;NR2C1;IWS1;HDAC7;FIP1L1;PABPN1;POLR2A;POLR2B;TAF1C;NOCT;POLR2C;POLR2D;TAF1A;POLR2E;E2F2;POLR2F;E2F3;POLR2G;POLR2H;POLR2I;POLR2J;ATOH1;POLR2K;POLR2L;RNGTT;TAF15;TAF12;TAF13;TAF10;TAF11;DEK;RPRD2;SSRP1;ERCC3;ERCC2;TAF8;TAF7;TAF6;ERCC6;TAF5;TAF4;RBMX;TAF3;TAF2;TAF1	0	Biological_Process_2021	1	1	1	1	1	1	1	1	1	1	1	1	1
translational termination	GO:0006415	93/96	2.77276e-16	6.94691e-14	19.2872	690.897	MRPS17;MRPS15;MRPS16;GFM2;MRPS14;MRPS11;MRPS12;MRPL38;MRPL39;MRPS10;MRPL36;MRPL37;APEH;MRPL34;MRPL35;MRPL32;MRPL33;MRPL4;MRPL41;MRPL3;MRPL42;TRMT112;MRPL2;MTRF1;MRPL1;MRPL40;MRPL9;CHCHD1;MRPS28;MRPS26;MRPS27;MRPS25;MRPS22;MRPS23;MRPL49;MRPS18B;MRPS18A;MRPS2;MRPS21;MRPL47;MRPL48;MRPL45;MRPS7;MRPL46;MRPS6;MRPL43;MRPS5;MRPL44;MRPS18C;MRPL52;MRPL53;OXA1L;MRPL50;MRPS9;MRPL51;ETF1;AURKAIP1;MRRF;MTRF1L;DAP3;MRPS35;MRPL18;MRPS33;MRPL19;MRPS34;MRPL16;MRPS31;MRPL17;MRPL14;MRPL58;MRPL15;MRPS30;MRPL12;GSPT2;MRPL13;MRPL57;GSPT1;MRPL10;MRPL54;MRPL11;MRPL55;MRPL20;GADD45GIP1;PTCD3;MRPL27;MRPL28;ERAL1;MRPL23;MRPL24;MRPL21;MRPL22;MRPL30;ABCE1	0	Biological_Process_2021	1	1	1	1	1	1	1	1	1	1	1	1	1
mitochondrial translational elongation	GO:0070125	87/89	3.55445e-16	8.22035e-14	27.0546	962.418	MRPS17;GFM1;MRPS15;MRPS16;GFM2;MRPS14;MRPS11;MRPS12;MRPL38;MRPL39;MRPS10;MRPL36;MRPL37;MRPL34;MRPL35;MRPL32;MRPL33;MRPL4;MRPL41;MRPL3;MRPL42;MRPL2;MRPL1;MRPL40;MRPL9;CHCHD1;MRPS28;TSFM;MRPS26;MRPS27;MRPS25;MRPS22;MRPS23;MRPL49;MRPS18B;MRPS18A;MRPS2;MRPS21;MRPL47;MRPL48;MRPL45;MRPS7;MRPL46;MRPS6;MRPL43;MRPS5;MRPL44;MRPS18C;TUFM;MRPL52;MRPL53;OXA1L;MRPL50;MRPS9;MRPL51;AURKAIP1;DAP3;MRPS35;MRPL18;MRPS33;MRPL19;MRPS34;MRPL16;MRPS31;MRPL17;MRPL14;MRPL58;MRPL15;MRPS30;MRPL12;MRPL13;MRPL57;MRPL10;MRPL54;MRPL11;MRPL55;MRPL20;GADD45GIP1;PTCD3;MRPL27;MRPL28;ERAL1;MRPL23;MRPL24;MRPL21;MRPL22;MRPL30	0	Biological_Process_2021	1	1	1	1	1	1	1	1	1	1	1	1	1
mitochondrial translational termination	GO:0070126	87/89	3.55445e-16	8.22035e-14	27.0546	962.418	MRPS17;MRPS15;MRPS16;GFM2;MRPS14;MRPS11;MRPS12;MRPL38;MRPL39;MRPS10;MRPL36;MRPL37;MRPL34;MRPL35;MRPL32;MRPL33;MRPL4;MRPL41;MRPL3;MRPL42;MRPL2;MTRF1;MRPL1;MRPL40;MRPL9;CHCHD1;MRPS28;MRPS26;MRPS27;MRPS25;MRPS22;MRPS23;MRPL49;MRPS18B;MRPS18A;MRPS2;MRPS21;MRPL47;MRPL48;MRPL45;MRPS7;MRPL46;MRPS6;MRPL43;MRPS5;MRPL44;MRPS18C;MRPL52;MRPL53;OXA1L;MRPL50;MRPS9;MRPL51;AURKAIP1;MRRF;MTRF1L;DAP3;MRPS35;MRPL18;MRPS33;MRPL19;MRPS34;MRPL16;MRPS31;MRPL17;MRPL14;MRPL58;MRPL15;MRPS30;MRPL12;MRPL13;MRPL57;MRPL10;MRPL54;MRPL11;MRPL55;MRPL20;GADD45GIP1;PTCD3;MRPL27;MRPL28;ERAL1;MRPL23;MRPL24;MRPL21;MRPL22;MRPL30	0	Biological_Process_2021	1	1	1	1	1	1	1	1	1	1	1	1	1
RNA processing	GO:0006396	159/179	4.00253e-16	8.91378e-14	4.96191	175.922	TCERG1;PDCD7;GEMIN2;HNRNPU;HNRNPR;ADARB1;TSEN2;CCAR2;TSEN54;ALKBH5;SNRPD2;CLP1;PPP2R1A;SNRPD1;KHSRP;SNRPD3;MTPAP;PRKACA;SNRNP35;DDX17;MBNL1;SCAF11;METTL3;THOC1;PRPF4B;DICER1;ZCRB1;SRRM1;PRPF4;PRPF6;DDX39B;HNRNPUL1;RRAGC;DKC1;PRPF3;XRN2;SNRPG;SRSF2;SRSF4;PPIG;SNRNP25;SNRPF;SRSF5;AURKAIP1;SRSF7;SNRPB;SRSF9;ZCCHC8;DHX8;RBM8A;CSTF3;SUPT4H1;PRPF8;DEDD2;ATXN1;ZMAT5;PPARGC1A;IVNS1ABP;SRPK2;ZRSR2;CPSF6;FUS;NONO;LSM1;USB1;LSM5;MAGOHB;LSM4;LSM3;SRPK1;HNRNPL;SETX;SMU1;HNRNPK;LSM6;SON;HNRNPF;HNRNPD;MPHOSPH10;RNPS1;CDK12;HNRNPC;TUT7;CELF1;DDX47;FASTKD2;CELF2;TUT4;AKAP8L;CELF3;ELAVL4;ADAR;TENT4A;USP39;BICD1;TENT4B;PPP1R9B;DUSP11;PTBP1;RBM4;SYNCRIP;RSRC1;DHX15;DHX16;BCAS2;RBM5;RBM6;NCBP1;NCBP2;PABPC4;DDX54;TFIP11;MRPL44;KIN;SFPQ;PRPF18;SCNM1;HNRNPH1;FASTKD5;LUC7L3;RBMS1;TUT1;RP9;SNRPA1;HNRNPH3;PRMT9;SLU7;RBMS2;SF3B4;TSEN34;SF3B2;NUFIP1;SF3B3;DDX23;SRSF1;WBP4;DDX20;NOL9;U2AF1;PPP2CA;PABPN1;U2AF2;DROSHA;TENT2;SF3B1;SRSF11;HNRNPA0;SF3A3;RBM39;SF3A1;RNGTT;SF3A2;NUDT21;SNRNP40;NOVA1;HNRNPA2B1;SNRNP48;NRDE2;TARDBP	0	Biological_Process_2021	1	1	1	1	1	1	1	1	1	1	1	1	1
cellular response to DNA damage stimulus	GO:0006974	285/350	8.9602e-16	1.9242e-13	2.74882	95.2429	ATF2;SMARCAL1;TRRAP;SMC5;SMC6;ALKBH7;BACH1;ALKBH8;ALKBH3;ENDOV;HERC2;TRIM28;ALKBH1;CHEK2;MYC;CHEK1;ZC3H12A;PCLAF;FBXO6;WDHD1;DDX11;METTL3;RECQL;HUS1;CSNK1E;WDR76;DDIT3;PSME4;TP53;ASF1A;EPHA2;RTEL1;DCUN1D5;PRKDC;STXBP4;XPA;ZBTB1;XPC;TP53BP1;ATRIP;BARD1;LYN;ZRANB3;PLK3;GADD45A;XRCC5;INTS3;XRCC2;XRCC3;NFATC2;INO80;ACER2;SETX;FAM111A;POLA1;TDP1;RAD17;ATM;GRB2;MMS19;RAD18;ATR;H2AX;RPAIN;TOP2A;CDKN1A;FEN1;WDR48;OGG1;PHF1;SUV39H1;ASH2L;BRCA1;AATF;NIPBL;CTLA4;IKBKG;IKBKE;VAV3;UPF1;PARP3;RMI2;SHPRH;PARP4;PARP1;NCOA6;PARP2;SIRT4;SIRT7;BAZ1B;GNL1;SIRT1;TOPORS;DDB2;DDB1;RAD51B;RNF168;KIN;RAD51D;RAD51C;RNF169;WAC;CEP63;DOT1L;IGHMBP2;XIAP;CRIP1;FAAP20;TANK;UNG;RECQL4;PAK1;WRN;RECQL5;SLX4;RPS3;BID;MBD4;NPM1;MGMT;RPA1;GTF2H1;GTF2H3;APTX;GTF2H4;BATF;HINFP;ETAA1;TAOK3;APEX1;RFWD3;TAOK1;TAOK2;RAD1;TRIP12;CENPS;MRE11;RIF1;FMR1;CIB1;PARK7;YY1;HELB;STK11;CCND1;HMCES;MACROD1;MACROD2;NBN;MEN1;LIG1;USP3;ZBTB38;UBE2E2;CHD1L;HIC1;INIP;FOXP1;TRAIP;SLFN11;MSH2;MSH3;MAPKAPK2;TIMELESS;SLX1A;BLK;BLM;VCP;UBA6;HTRA2;FBXO45;PDS5B;PSEN1;PDS5A;FOXO1;RAD51AP1;VCPIP1;OARD1;UBR5;ABL1;MORC2;MAP2K6;MCL1;CBX5;NEK4;UBE2B;CBX3;FANCL;CBX1;FANCA;FANCC;UBE2A;FANCG;FANCF;FBXO31;BCL6;UBE2T;BCL3;BCL2;NABP2;NABP1;UBA1;MNAT1;RAD9B;BCL2L1;RAD9A;MUS81;DYRK2;MCM7;MCM8;MCM9;MCM10;CASP9;POLB;PIDD1;UFL1;SUMO1;EXO1;TLK2;CASP2;POLI;POLK;TOPBP1;POLH;ZNF385A;BOK;RFC5;USP47;RFC3;RFC4;DTX3L;RFC2;AKTIP;MASTL;SMC1A;TNFRSF1B;SPIDR;REXO4;NSMCE4A;IRF3;CRY1;IRF7;DTL;FAN1;OTUB1;USP16;BCL2A1;USP10;BRAT1;PNKP;TAF9;RNF8;SAMHD1;ZBTB40;RBBP5;POLD1;E2F1;RBBP6;BAK1;FNIP2;UBQLN4;MAPK3;MUTYH;POLQ;MAPK14;USP28;MAPK12;PML;TICRR;CUL4A;RAD52;RAD50;RAD51;APC;ERCC3;ERCC4;ERCC1;POLE2;APLF;POLE3;BAX;ERCC8;NRDE2;CUL4B;TAF1	0	Biological_Process_2021	1	1	1	1	1	1	1	1	1	1	1	1	1
phosphorylation	GO:0016310	320/400	1.99443e-15	4.13535e-13	2.51001	84.9597	APP;PANK2;GMFB;PANK3;CERK;TP53RK;MAML1;GMFG;TESK2;RPS6KA4;LIPE;PPP4R1;TBK1;RPS6KA5;CHEK2;AKT3;CHEK1;PDK4;AKT1;PDK3;PRKACA;PRKACB;XYLB;PDK2;PDK1;ACVR1;PRKCI;EPHA7;PRKCH;CSNK2A1;DAPK1;DAPK2;PRKCE;DAPK3;PRKCD;PRKCA;CSNK1D;CSNK1E;PASK;HASPIN;PRKAB1;RUNX3;BCR;PRKAR1B;BTK;SIK3;PRKD2;ULK1;PRKD1;SIK2;TRIB2;CERKL;CTBP1;PRKDC;TXK;PDGFB;PIK3R4;WNK4;NLK;PRKCZ;NUAK1;NUAK2;STK38L;CDK17;LYN;PLK4;PRRT1;SRPK2;CDK18;CDK19;DMPK;PLK2;INSR;PLK1;EIF2AK3;EIF2AK2;BRAF;PTK6;EIF2AK4;SRPK1;GNPTG;MEX3B;WNK1;TOLLIP;WNK2;WNK3;CDK10;ATM;CDK12;CDK13;CDK14;CDK15;CDK16;RET;ACVRL1;PRKAG1;PRKAG2;AATK;LIMD1;IKBKB;PPP3CB;FASTK;JAK2;IKBKE;JAK3;JAK1;BRD2;MAP4K2;SYK;SPHK2;STRADA;SPHK1;STRADB;MINK1;TYK2;HCK;RARA;FAM20B;PICK1;SGK3;FAM20A;GAS6;SGK1;CAMKK2;PAK1;MAP4K5;PAK3;PAK2;MAP4K3;MAP4K4;PAK4;MAP3K1;GK;AGK;CSNK1A1;RYK;GLYCTK;STAT3;HIPK1;HIPK3;HIPK2;TAOK3;STK17A;TAOK1;CAMK4;STK17B;TAOK2;PKN2;PKN1;CAMK1;FRK;DGKG;DGKE;DGKD;CCNT1;DGKB;DGKA;STK19;MYLK3;NRBP2;STK10;STK11;GNPTAB;PIM1;NEK1;NEK2;PIM3;MAP3K9;NEK3;PIM2;MAP3K6;ROS1;MAP3K5;MAP2K1;MORC3;CDKL5;IGFBP3;DYRK1A;MATK;ADAM10;LMTK2;PRPF4B;VRK1;TNNI3K;VRK2;DGKZ;NRBP1;CDC25B;ERN1;ERN2;ILF3;MELK;CCNE1;DGKQ;MAK;SHPK;MAPKAPK2;TSSK6;ERG;TNIK;CSNK1G2;DGKI;CDKL1;DGKH;BRSK2;PXK;STK39;STK4;STK3;GRK3;FGGY;GRK5;IRAK1;STK36;GRK4;STK38;GRK6;ABL1;PGK1;MARK4;MARK3;MARK2;MARK1;TGFB2;TGFB1;NEK4;NEK6;TNK2;NEK7;CLK2;CDK9;CDK8;TBCK;CDK7;BMP2;FER;CDK6;CDK5;STK24;CDK4;STK25;COPS2;STK26;CDK2;AAK1;PI4KA;COPS8;MAP3K11;BMPR1A;FGFR1;ALK;GSK3B;GSK3A;BMPR2;DYRK2;LRRK2;MAST2;HTR2B;PIK3CD;PIK3CB;PIK3CG;HK1;TLK2;TLK1;PRKG1;CHUK;PDPK1;IRAK3;OXSR1;YWHAZ;TGFBR1;TGFBR2;LATS1;ZAP70;LATS2;PIK3CA;LCK;PEAK1;BMP2K;BIRC6;TOP1;CAMK2B;PRKAA1;CAMK2D;PRKAA2;ROCK1;ROCK2;PNKP;ACVR1B;AURKB;AURKA;GK5;MAPK9;MAPK8;WNT11;MKNK1;ERBB2;MKNK2;MAPK1;PTK2B;CSK;FYN;MAPK6;FNIP2;MAPK3;LIMK2;LIMK1;CDC42BPB;CDC42BPA;MERTK;ACVR2B;CDK11B;MTOR;ACVR2A;BCKDK;PINK1;SNRK;TEC;POMK;TAF1	0	Biological_Process_2021	1	1	1	1	1	1	1	1	1	1	1	1	1
mitotic cell cycle phase transition	GO:0044772	180/209	5.40761e-15	1.08386e-12	3.87606	127.332	RB1;CCNJ;CCNI;CCNH;CCNF;CCP110;PPP2R2A;EPS8;PPP1CB;CCND3;CDC23;CCND2;CCND1;PPP2R1A;PPME1;CHEK2;MYC;CDC27;RCC1;CEP250;NEK2;PIM2;BTRC;PRKACA;SKP2;PHLDA1;CDK5RAP2;SKP1;ACVR1;BORA;CEP135;ANAPC7;FBXW11;CEP131;CSNK1D;CSNK1E;CDC25A;CDC25B;CDC34;MELK;CCNY;CCNE2;CCNE1;AKAP9;CHMP4B;AJUBA;OPTN;ANAPC1;KHDRBS1;BRSK2;CUL5;MAX;CUL3;CUL2;CUL1;PKMYT1;ARPP19;GSPT1;CCNB3;CCNB2;CCNB1;SPAST;PRKAR2B;CEP70;EIF4EBP1;CEP72;CEP192;CEP76;CEP78;PLK4;PLK3;ODF2;UBE2C;PLK2;PLK1;CDC7;FBXL8;CDK7;CDK6;CDK4;UBE2S;CDC16;CDK2;CHMP2A;FBXL3;MNAT1;CDK14;NES;FBXL7;FBXL6;CEP57;TRIM71;YWHAE;CDKN1A;USP37;CDKN1B;KDM8;CEP164;FOXM1;PHF8;PPP6C;ACTR1A;GPR132;PCM1;TUBA1A;CNTRL;ENSA;NINL;CEP290;POLE;OFD1;HSP90AA1;PPP1R12A;HAUS4;HAUS3;HAUS6;HAUS5;TUBG1;MASTL;CKAP5;HAUS2;DNM2;HAUS1;CCNA2;LATS1;DBF4;LATS2;CEP63;MAPRE1;PLCB1;BCAT1;PPP1R12B;CACUL1;SFI1;CHMP7;SDCCAG8;DYNC1I2;CTDP1;DCTN2;DCTN1;SSNA1;DCTN3;USH1C;ACVR1B;AURKA;HAUS8;HAUS7;E2F1;E2F3;PCNT;LCMT1;EIF4E;CLASP1;DYNC1H1;CDKN2B;CDKN2C;CCDC57;NDE1;CEP152;FBXL17;FBXL15;TUBB4B;TPD52L1;HINFP;FBXL12;CUL4A;NEDD1;WEE1;RPS6KB1;CCNG2;CENPJ;ALMS1;CCNG1;PPP2R2D;TACC3;CEP41;CRLF3;TAF2;CDKN3;CUL4B	0	Biological_Process_2021	1	1	1	1	1	1	1	1	1	1	1	1	1
transmembrane receptor protein tyrosine kinase signaling pathway	GO:0007169	321/404	1.06538e-14	2.06649e-12	2.42608	78.054	CYFIP2;CYFIP1;NCKAP1;ITSN1;SOGA1;FGFRL1;ACTB;TIAL1;ZFYVE27;UBASH3B;AKT2;STMN1;KDR;PDK4;AKT1;ANKS1A;ATP6V1E1;EPHB1;EPHB4;PDK2;ANKS1B;EPHB3;EPHA5;EPHA4;ATP6V1G1;EPHA7;RBFOX2;ATP6V0E1;ATP6V1G2;FRS2;FRS3;TIAM1;DDIT4;ANOS1;TYRO3;PRKD2;PRKD1;ATP6V0D1;ATP6V0D2;EPHA3;EPHA2;SDC2;HPN;PDGFB;PDGFA;PIK3R3;MST1R;PIK3R1;KALRN;APH1A;NCSTN;APH1B;FLRT2;FLRT3;PDGFD;PDGFC;ATP6V0A2;NCKAP1L;ATP6V0A1;LYN;NGFR;NUS1;SRMS;YES1;INSR;EIF2AK3;IL31RA;IGF2;PTK6;PTK2;NFATC4;COL1A1;SETX;FIBP;HNRNPM;HNRNPF;GRB2;CEP57;RET;DDR1;PTPRT;NRP2;ARPC1B;ARPC1A;AP2A1;PTPRJ;IDE;WASL;CD3E;AP2A2;PTPRG;SIPA1L1;AP3S1;RAC1;JAK2;HRAS;GIT1;APPL1;PSENEN;VAV3;ATP6V0B;SYK;INSRR;MST1;GAB1;SLC39A14;GFRA2;SIRT2;MTSS1;RHOA;VAV1;VAV2;CNKSR1;HCK;HNRNPH1;KIT;RAPGEF1;RAPGEF2;PLCB1;ARHGEF7;ATP6V0C;ANGPTL1;RHOQ;DDR2;FOXC2;NEDD9;EGFR;PAK1;CHN1;AP2S1;ZNF106;SHOC2;ATP6V0E2;PAK3;PAK2;MPZL1;GDF15;RYK;SORT1;STAT3;VEGFC;VEGFD;AP2B1;SORBS1;SULF1;SULF2;VEGFA;AXL;ABI1;FRK;CDK5R1;CSF1;NCF1;IRS1;NCF2;NCF4;SLA;PLAT;FGF2;ACTG1;IGF1R;FGF7;FGF9;GRB14;GRB10;ROS1;AP2M1;PDGFRB;PDGFRA;HGF;CYBB;LMTK2;TSC2;CYBA;GTF2F1;GTF2F2;PGF;MAPKAPK3;CD8B;COL4A2;CD8A;KIF16B;MAPKAPK2;COL4A6;ELMO1;ELMO2;PHIP;ROR1;ROR2;BLK;ATP6V1A;SHC2;CHRNA3;SHC3;SHC1;ARHGEF28;PXN;PSEN2;FOXO4;ADRB2;PSEN1;EFNA5;FOXO1;SOCS2;EFNB2;EFNB1;SDCBP;EFNB3;ATP6V1H;STAP1;ATP6V1D;ATP6V1F;TIA1;CAV2;TNK2;ARPC4;ARPC5;EFNA1;AHI1;FGF16;FER;ARPC2;ARPC3;FGF18;CASS4;FGFR4;FGFR3;FGFR2;FGF10;FGFR1;ALK;BCAR3;TRIM71;GSK3B;GSK3A;FLT1;FLT3;FLT4;ITGB3;BRK1;PIK3CB;TCIRG1;PIK3C2A;GHR;PTBP1;SPRED2;SPRED1;CASP3;NCK2;BDKRB2;BLNK;ITGAV;NCK1;ACTR3;ACTR2;HSP90AA1;ATP6AP1;NCBP1;NCBP2;MMP2;NRG1;NGF;MMP9;DNM1;ZAP70;PIK3CA;LCK;RASA1;ATP6V1B2;LCP2;POLR1G;SOS1;CRK;MET;DOCK1;ROCK1;RGS14;ROCK2;SRC;MVP;CBL;CDC42;POLR2A;ERBB3;POLR2B;ERBB4;POLR2C;POLR2D;ERBB2;POLR2E;POLR2F;MAPK1;PTK2B;FYN;POLR2G;POLR2H;HNRNPA1;POLR2I;AAMP;POLR2J;WASF2;POLR2K;SH2B2;POLR2L;MAPK3;NTRK2;ANGPT2;ANGPT1;TIE1;PTPN11;BAIAP2;MERTK;MAPK14;SHCBP1;MAPK11;APC;RAB14;CLNK;TEK;BCAR1;PTPN2	0	Biological_Process_2021	1	1	1	1	1	1	1	1	1	1	1	1	1
protein polyubiquitination	GO:0000209	256/314	1.97402e-14	3.70931e-12	2.76304	87.1909	TRAF3IP2;CCNF;UBE2L3;PSMD8;PSMD9;PSMD6;RNF115;CDC23;PSMD7;RNF114;PSMD4;PSMD5;RUSC1;CDC26;PSMD2;CDC27;PSMD3;FBXO4;PSMD1;FBXO6;BTRC;SKP2;FBXO7;TRIM21;FBXO9;SKP1;WSB1;NHLRC3;FBXO2;RC3H1;RC3H2;RNF126;CDC34;HECW2;PSME3;PSME4;PSME1;PSME2;TRIM14;NHLRC1;RBCK1;ANAPC13;NEDD4L;UBE2J2;ANAPC10;ANAPC11;UBE2J1;RNF216;RNF217;PSMF1;BARD1;HACE1;SIAH2;SIAH1;IRF2BP1;LNPEP;FBXL8;CDC16;FBXL3;FBXL5;FBXL4;FBXL7;LRSAM1;BRCA1;PRPF19;DDA1;TRIM2;TRIM3;ARIH2;ARIH1;RNF152;SHPRH;TOPORS;DDB2;PSMA5;RNF168;PSMA6;RNF144B;RNF167;PSMA3;PSMA4;PSMA1;PSMA2;PELI1;RNF166;MARCHF1;PELI3;PELI2;PSMA7;PSMB6;PSMB7;PSMB4;PSMB5;PSMB2;PSMB3;MARCHF8;SPOP;RPS27A;MARCHF6;MARCHF5;ANKIB1;HUWE1;MIB2;SYVN1;WWP1;KLHL3;UBE2G1;WWP2;UBE2G2;PSMB8;RNF146;ITCH;PSMC5;SPSB1;PSMC3;PSMC4;NEDD4;PSMC1;PSMC2;TTC3;RLIM;CTNNB1;TRIP12;KBTBD7;ANKRD39;UBE2D4;UBE3C;UBE3D;UBE2D2;FBXO28;RNF19B;UBE3A;UBE3B;FBXO21;FBXO22;NPEPPS;RNF19A;FBXW4;FBXW12;AREL1;FBXW5;ANAPC7;FBXW8;FBXW11;UBE2E3;FBXO17;FBXW9;UBE2E1;MUL1;UBE2E2;UBE4A;LMO7;UBE4B;FBXO11;FBXW2;KLHL42;RBX1;RNF41;UBE2V2;ANAPC4;ANAPC5;UBE2V1;ANAPC1;ANAPC2;PSMD10;PSMD12;PSMD11;CBFB;PSMD14;PSMD13;TNKS;CUL3;CUL1;UBR2;UBB;TMEM129;UBR5;LONRF1;UBE2H;SMURF2;UBE2B;SMURF1;UBE2C;FBXO38;BFAR;UBE2A;FBXO32;FBXO30;FBXO31;KLHL20;UBE2W;UBOX5;UBE2S;UBE2T;MKRN1;BCL2;MDM2;UBE2N;TPP2;UBE2O;BLMH;UBE2K;TRIM71;RNF14;TNFAIP3;UBE2Q2;TRIM69;UNKL;TRIM62;DTX3L;AKTIP;UBE2QL1;ZFP91;TRAF2;TRAF1;UBE2R2;TRAF3;TRAF6;TRAF5;DTL;THOP1;TRIM56;RNF31;RNF34;RNF8;RNF6;RNF4;RNF5;DCAF15;FBXL20;ZNRF1;ZNRF2;HECTD1;RMND5A;HECTD2;TNKS2;RBBP6;RFFL;SASH1;RNF20;PPIL2;AMFR;FBXL19;RNF26;FBXL17;FBXL18;FBXL15;FBXL16;FBXL14;CHFR;FBXL12;ERCC8;TRIM36;STUB1;TRIM32;TAF1	0	Biological_Process_2021	1	1	1	1	1	1	1	1	1	1	1	1	1
cellular protein metabolic process	GO:0044267	329/417	3.04459e-14	5.5476e-12	2.34527	72.9914	APP;RPL30;RPL3;RPL32;RPL31;ARAF;NTAQ1;RPL8;RPL9;ZDHHC2;RPL6;RPL7;UBE2L3;RPS15;PCMT1;C4A;RPS14;RPS17;LGALS1;RPS16;PPP4R2;RPL18A;RPS19;RPS18;AKT2;CHEK2;FDXR;RPL36;RPL35;RPL38;RPL37;RPS11;SEPHS1;RPL39;RPS10;RPS13;CHGB;RPS12;ATG3;RPL23;FBXO2;RPL22;MRPS18B;MRPS18A;PHKA2;MRPS18C;AFG3L2;CDC34;PAPPA;ADPRH;FDX1;MXRA8;RPL24;YME1L1;RPL27;RPL26;RPL29;RPL28;LIPT1;RPN2;PRKDC;MRPL18;SDC2;RPN1;GATA6;OMA1;MRPL13;GSPT2;MRPL10;GSPT1;MRPL11;C3;APH1A;TGOLN2;NCSTN;APH1B;STC2;ST8SIA4;ST3GAL6;LTA4H;APOB;ST3GAL1;ICMT;YES1;ABCA3;SIAH2;FUCA2;FN1;MRPL27;IGF2;MRPL28;MRPL23;CP;MRPL24;RPS26;MSRA;RPS25;RPS28;TF;RPS27;RPS29;RPL27A;AGO2;HRC;CALU;RPS20;FBXL2;RPS21;BAP1;RPS24;FARSB;LGMN;RPS23;MRPS17;HBS1L;MRPS15;SERPINA1;MRPS16;MRPS14;RPLP1;MRPS11;RPLP0;MRPS12;PCSK9;MRPL36;MRPL37;IDE;MRPL34;MRPL35;PRSS23;CHRDL1;PCSK5;SPPL3;MRPL32;PHEX;MRPL41;MRPL42;UBL5;SERP1;RPLP2;CTSH;QSOX1;LMCD1;PSENEN;MANBA;PARP4;AHSG;PABPC4;ANO8;MRPS21;F2;MRPS7;MRPS6;MRPL43;MRPS5;F5;MRPL52;MRPL51;MMP15;VWA1;L2HGDH;GAS6;MFGE8;MRRF;PIGH;SERPINC1;ATP23;RPL12;MRPS33;RPL11;IGHMBP2;NEDD8;FSTL1;MRPL55;RPS15A;RPL14;RPS3;RPL13;RPL15;RPS2;RPL18;RPS27A;RPL17;LCMT1;RPL19;UBL4A;SERPIND1;GOLM1;MCRS1;DAB2IP;WWP2;UBE2G1;UBE2G2;GNMT;KTN1;SPCS2;SPCS1;QPCT;MSRB2;MSRB3;NUCB1;MSRB1;PNPLA2;ERO1A;GALNT11;CSF1;UBE2D2;TNC;PLOD2;PLAT;RPL10A;TTF1;FBXO22;YARS2;TGM1;CDH2;DMBT1;MEN1;CSNK1G3;RPS9;IGFBP5;RPS7;IGFBP4;RPS8;IGFBP3;RPS5;APLP2;RPS6;ADAM10;RPSA;FBXO11;PDIA6;FBXW2;EEF1A1;ADAM17;LOX;EEF1A2;SCG3;IGFALS;SCG2;ASMT;PSEN2;HTRA2;CSF2RB;PSEN1;CSF2RA;LTBP1;KNG1;HSP90B1;STK38;ABL1;ABL2;EIF4EBP2;IGFBP7;RIPK1;IGFBP6;UBE2I;WFS1;TMEM132A;BMP4;COPS5;PROC;GGCX;UBE2S;UBA3;CPE;MAN2B1;MELTF;RSL24D1;EIF4G1;FBN1;UBE2M;PRKCSH;LAMC1;DUSP12;MRPL3;RPL7A;MRPL9;FGA;MMP1;MMP2;DHPS;FGG;APOA1;RPL13A;RPS3A;RABGGTB;RABGGTA;CKAP4;DARS1;DNAJC3;RCN1;VCAN;ADORA2A;ADORA2B;RPL37A;B4GALT7;STOML2;ITIH2;HM13;SRBD1;RPL36A;DENND3;FURIN;PLG;RRBP1;SPG7;RNF5;PARL;CLN5;TMEM208;D2HGDH;IGF2BP3;SEC11A;ABCF1;SLC35A1;MBTPS1;USP25;LAMB2;CCDC59;RPL35A;RPL23A;LAMB1;WARS1;TNIP1;MGAT4A;RAB12;RPS6KB2;P4HB	0	Biological_Process_2021	1	1	1	1	1	1	1	1	1	1	1	1	1
cellular protein localization	GO:0034613	266/329	4.35852e-14	7.70817e-12	2.64356	81.3265	USP6NL;VPS29;ITSN1;GJA1;HERC2;TBC1D10C;ARFIP2;ARFIP1;EIF2D;VPS35;SIL1;TBC1D22A;TBC1D10A;TBC1D22B;TBC1D10B;TRIM23;WLS;COG7;ARL14;COG3;ANK2;MYO7A;ATG13;STX1B;RRAGA;RRAGC;ADPRH;RRAGD;UNC50;RABL3;TBC1D9B;SAR1A;STXBP3;SAR1B;STXBP1;STXBP2;VPS26A;SCFD1;SNX1;SCFD2;EPB41L3;MYO6;SNX9;SNX8;SEC31A;SNX6;BBS2;CTSA;PRRT1;TBC1D8B;NGFR;ACD;RABGAP1L;SYNRG;EHD1;OCLN;ID1;FERMT2;ARF3;ARF4;PTPRU;ARF1;PIGU;CLTC;SNX13;AP2A1;PTPRK;PRPF19;WDR45;RAB22A;NIPBL;HEY2;KIF13A;SH3PXD2B;TMED3;TMED2;TMED1;TMED7;TMED6;BBS4;TMED5;TMED4;CEP68;SEC13;TMED9;COPZ2;EMP2;COPZ1;RAP2A;CTTN;PACS2;PIGK;PICK1;ARHGEF2;SLU7;ARF6;NAPA;CD63;NAPB;STX12;RABGAP1;STX17;STX16;WDR45B;STX19;USO1;SNX31;EGFR;NAPG;STX11;TM9SF4;STX10;TM9SF3;ARFRP1;GGA1;GGA3;SNX27;STX6;FLNA;MFN2;DMD;STX4;STX3;STX2;CD74;RIC3;NPM1;RIC1;SEPTIN1;SEPTIN2;AP3D1;LAPTM5;SEPTIN5;SEPTIN6;SEPTIN3;SEPTIN4;SEPTIN9;SEPTIN7;ARCN1;SEPTIN8;WDR11;TM9SF2;TM9SF1;SEC23IP;SNX17;SGSM3;SGSM2;SNX15;CTNNB1;RAB3GAP2;LAMTOR2;LAMTOR1;LAMTOR3;FCN1;PDCD6;CELSR1;AMOT;RAB43;FGF7;TBC1D30;CAPN3;CEP250;NSF;USP4;STX8;VPS33A;ATG9A;STX7;VPS33B;WNT5A;TBC1D2B;FAM91A1;ARMCX3;RAB32;OXA1L;RAB31;HGS;TBC1D21;SCG5;TBC1D25;RAB38;TSNARE1;VCL;COPB2;COPA;RAB5B;RAB5C;TMED10;ARL6;COX18;ARL1;DNAJC27;CORO1B;FBLN5;NPHP1;TBC1D13;TBC1D14;TBC1D12;RAB6A;TBC1D17;EVI5;RAB6B;TBC1D15;CNTLN;PACSIN1;TBC1D16;SMURF1;RABL2A;HPS6;TRAPPC8;REEP1;AHI1;TBCK;IFT22;CNTN2;CPE;IFT27;ESAM;RAB5A;FGF10;CNTNAP2;CNTNAP1;LRRK2;BICD1;BICD2;SEPTIN11;RPGR;SEPTIN10;AP4M1;ARL5B;HHEX;TLK1;EVI5L;ARL5A;TBC1D8;TBC1D9;WIPI1;AXIN2;WIPI2;ARFGAP3;ARL4C;ARL4D;TBC1D1;ARL4A;TBC1D2;TBC1D4;TBC1D5;RAB1A;UNC93B1;MESD;HDAC6;RAB21;RAB20;WNT11;RAB23;RAB24;RAB29;RAB28;ANGPT1;RAB14;ABHD17A;CROCC;RAB18;RUNDC1;VIPAS39;VPS45	0	Biological_Process_2021	1	1	1	1	1	1	1	1	1	1	1	1	1
regulation of signal transduction by p53 class mediator	GO:1901796	138/156	7.8065e-14	1.34116e-11	4.7781	144.209	MRE11;TP53RK;EHMT2;EHMT1;PRDM1;NOC2L;RPS15;STK11;KAT5;CHEK2;CHEK1;AKT1;EP300;PIP4K2A;PIP4K2B;NBN;RPL37;CDK5RAP3;TP63;PRKAB2;SUPT16H;USP7;CSNK2A1;RPL23;CSNK2A2;USP2;HUS1;PRKAB1;KAT6A;CSNK2B;MAPKAPK5;DNA2;TP53;RHNO1;L3MBTL1;BLM;MEAF6;MAPKAP1;NOP2;RPF2;BRIP1;NUAK1;RRS1;SMYD2;TP53BP2;ATRIP;BANP;MAP2K6;BARD1;PLK3;BRPF1;CDK5;CDK2;JMY;MDM2;PIN1;RAD17;ATM;MDM4;RPS20;RAD9B;ATR;RAD9A;PRR5;DYRK2;PPP1R13B;PHF20;SETD9;PAK1IP1;PRKAG1;CHD5;PRKAG2;CHD4;BRCA1;CHD3;ING5;ING2;EXO1;MLST8;TOPBP1;ZNF385A;RFC5;PRMT5;RFC3;RMI2;RFC4;TBP;PDPK1;RFC2;RMI1;TOP3A;PPP2R5C;SGK1;HDAC2;PRKAA1;PRKAA2;RNF34;HDAC1;RPL11;TAF9;AURKB;AURKA;WRN;RBBP4;TP53INP1;RICTOR;RBBP7;BRD7;MTA2;RFFL;MBD3;TAF15;TAF12;TAF13;TAF10;TAF11;RPA1;SSRP1;HIPK1;MAPK14;MTOR;PML;HIPK2;BOP1;MAPK11;RAD50;TTC5;RPA3;CCNG1;TAF7;RAD1;TAF6;TAF5;TAF4;TAF3;TAF2;CDK5R1;TAF1	0	Biological_Process_2021	1	1	1	1	1	1	1	1	1	1	1	1	1
regulation of small GTPase mediated signal transduction	GO:0051056	126/141	1.63534e-13	2.73147e-11	5.23207	154.041	TRIO;FAM13B;FAM13A;ITSN1;ARHGAP39;ARHGAP35;ARHGAP44;SYDE2;PREX1;SYDE1;ARHGAP40;OPHN1;ARHGDIA;ARHGDIB;PLCE1;TGM2;RALBP1;OCRL;ARHGAP45;CD2AP;BCR;TIAM2;TIAM1;DEPDC1B;OBSCN;RABL3;SQSTM1;ARHGEF26;ARHGAP19;ARHGAP18;ARHGAP17;ARHGAP15;KALRN;ARHGAP12;ARHGAP22;INPP5B;ABR;ARHGAP21;ARHGAP20;RHOT2;RHOT1;RACGAP1;SRGAP3;ECT2;SRGAP2;SRGAP1;STARD13;ARHGAP29;ARHGAP28;ARHGAP26;ARHGAP25;ARHGAP24;ARHGAP23;NET1;ARHGAP32;ARHGAP31;ARHGAP30;ARHGAP11A;ARHGAP9;ARHGAP11B;ARHGAP8;RASGRF2;RASGRF1;ARHGAP1;ARHGAP5;FOXM1;ARHGAP6;AKAP13;FLCN;MCF2L;NUP62;TAGAP;RAC2;RAC3;ITGAV;RAC1;CGNL1;ARHGEF11;VAV3;ARHGEF12;PLEKHG2;ARHGEF17;PLEKHG5;ARHGEF16;ARAP2;RHOG;ARAP3;ARHGEF18;RHOH;ARAP1;RHOF;GMIP;RHOA;VAV1;RHOB;VAV2;ARHGAP10;ARHGEF9;DEPDC7;RHOJ;ARHGEF3;ARHGEF4;ARHGEF1;RHOU;ARHGEF2;ARHGEF7;SOS1;SOS2;RHOQ;ARHGEF6;SRC;FGD1;FGD2;CDC42;FGD3;GNA13;FGD4;RELN;SH3BP1;CHN2;CHN1;SLIT2;MYO9B;MYO9A;DLC1;TRIP10	0	Biological_Process_2021	1	1	1	1	1	1	1	1	1	1	1	1	1
ribonucleoprotein complex assembly	GO:0022618	122/136	2.03549e-13	3.30795e-11	5.42676	158.586	RPL3;GEMIN2;RPL10L;PPAN;PWP2;RPL6;RPS15;RPS14;RPS19;SNRPD2;CLP1;SNRPD1;LUC7L;DENR;EIF2D;RPL38;SNRPD3;TXNL4A;ABT1;SCAF11;RPS5;RPSA;DICER1;CRNKL1;WDR77;PRPF6;SHQ1;DDX39B;CLNS1A;GEMIN4;SNRPG;GEMIN5;RPL24;GEMIN6;SNRPE;GEMIN7;SNRPF;SRSF5;GEMIN8;SNRNP200;SNRPC;SRSF6;SF1;SNRPB;SRSF9;DHX9;PRKDC;YTHDC1;DDX1;NOP2;RPF2;RRP7A;MRPL20;RRS1;BRIX1;SMN1;MDN1;MCTS1;SRPK2;ZRSR2;CPSF7;CPSF6;XRCC5;ERAL1;EIF2S2;LSM4;SNUPN;SRPK1;SETX;RPS28;EIF5;RPS27;EIF6;DHX29;RSL24D1;ISY1;HSP90AB1;CELF1;CELF2;MRPS11;CELF3;RPLP0;CELF4;CELF5;PRPF19;USP39;CDC73;COIL;SART1;SART3;RBM5;PRMT5;HSP90AA1;PRMT7;NCBP1;MRPS7;GCFC2;TRAF7;PRPF18;LUC7L3;STRAP;LUC7L2;DDX23;RPL11;SRSF1;DDX20;RPS27L;PUF60;TGS1;POLR2D;EIF4H;SF3B1;SRSF10;EIF4B;SF3A2;RPL23A;NLE1;TARBP2;BOP1;NUDT21;XAB2;EIF3A	0	Biological_Process_2021	1	1	1	1	1	1	1	1	1	1	1	1	1
cell cycle G2/M phase transition	GO:0044839	118/131	2.49061e-13	3.94106e-11	5.65149	164.012	CCNH;CCP110;PPP2R2A;PPP1CB;PPME1;PPP2R1A;CHEK2;CEP250;NEK2;BTRC;PRKACA;SKP2;PHLDA1;CDK5RAP2;SKP1;BORA;CEP135;FBXW11;CEP131;CSNK1D;CSNK1E;CDC25A;CDC25B;MELK;CCNY;AKAP9;AJUBA;OPTN;KHDRBS1;BRSK2;CUL1;PKMYT1;ARPP19;CCNB2;CCNB1;PRKAR2B;CEP70;CEP72;CEP192;CEP76;CEP78;PLK4;PLK3;ODF2;PLK1;FBXL8;CDK7;CDK2;FBXL3;MNAT1;CDK14;NES;FBXL7;FBXL6;CEP57;YWHAE;CDKN1A;AKAP8L;CEP164;KDM8;FOXM1;ACTR1A;PCM1;TUBA1A;CNTRL;ENSA;CEP290;NINL;OFD1;HSP90AA1;PPP1R12A;HAUS4;HAUS3;HAUS6;HAUS5;MASTL;TUBG1;CKAP5;HAUS2;DNM2;HAUS1;CCNA2;LATS1;CEP63;MAPRE1;PLCB1;PPP1R12B;SFI1;SDCCAG8;DYNC1I2;DCTN2;DCTN1;SSNA1;DCTN3;AKAP8;USH1C;AURKA;HAUS8;HAUS7;PCNT;LCMT1;CLASP1;DYNC1H1;CDKN2B;CCDC57;CEP152;NDE1;FBXL17;FBXL15;TPD52L1;TUBB4B;FBXL12;NEDD1;WEE1;CENPJ;ALMS1;CEP41;TAF2	0	Biological_Process_2021	1	1	1	1	1	1	1	1	1	1	1	1	1
phosphatidylinositol biosynthetic process	GO:0006661	114/126	2.98804e-13	4.60695e-11	5.91375	170.547	PI4K2B;SLC27A1;PGAP2;PGAP3;INPPL1;SLA2;FGF2;EFR3A;PIP4K2A;PIP4K2B;PIP4K2C;SBF1;TPTE2;CISH;SACM1L;TTC7B;OCRL;TTC7A;DPM1;INPP4A;RUFY1;DPM2;INPP4B;DPM3;MPPE1;PI4K2A;CDS1;MTMR1;MTMR2;MTMR3;MTMR8;PIK3R4;MTMR9;PIK3R3;PIK3R1;MTMR4;MTMR6;PIK3R6;MTM1;MTMR7;PIK3R5;SOCS2;SOCS3;SOCS1;INPP5F;INPP5D;INPP5E;INPP5J;PLCG2;INPP5K;PIP5K1A;PIP5K1B;PIP5K1C;IP6K1;SOCS6;SOCS7;SOCS4;IP6K2;SOCS5;SYNJ1;PI4KA;PI4KB;RAB5A;ARF3;ARF1;PIGU;SMG1;MTMR12;PIGO;PIGN;MTMR14;PIGQ;PIGP;PTEN;PIK3CD;PIK3CB;PIGW;PIK3C2A;PIGV;PIGY;PIK3CG;PIK3C2B;IMPA1;TMEM150A;FAM126B;FAM126A;ITPKB;PIGC;ITPKC;PIGB;PIK3CA;PIGA;PITPNM3;ITPKA;PITPNM2;PIGM;PIK3C3;PIGL;PIGG;PIGF;PIGH;VAC14;CDIPT;PLEKHA1;PLEKHA2;MBOAT7;PLEKHA3;PLEKHA4;PTPN13;EFR3B;PLEKHA8;FIG4;PIKFYVE;RAB14	0	Biological_Process_2021	1	1	1	1	1	1	1	1	1	1	1	1	1
G2/M transition of mitotic cell cycle	GO:0000086	117/130	3.64655e-13	5.48168e-11	5.60314	160.473	CCNH;CCP110;PPP2R2A;BACH1;PPP1CB;PPME1;PPP2R1A;CHEK2;CEP250;NEK2;BTRC;PRKACA;SKP2;PHLDA1;CDK5RAP2;SKP1;BORA;CEP135;FBXW11;CEP131;CSNK1D;CSNK1E;CDC25A;CDC25B;MELK;CCNY;AKAP9;AJUBA;OPTN;KHDRBS1;BRSK2;CUL1;PKMYT1;ARPP19;CCNB2;CCNB1;PRKAR2B;CEP70;CEP72;CEP192;CEP76;CEP78;PLK4;PLK3;ODF2;PLK1;FBXL8;CDK7;CDK2;FBXL3;MNAT1;CDK14;NES;FBXL7;FBXL6;CEP57;YWHAE;CDKN1A;CEP164;KDM8;FOXM1;ACTR1A;PCM1;TUBA1A;CNTRL;ENSA;CEP290;NINL;OFD1;HSP90AA1;PPP1R12A;HAUS4;HAUS3;HAUS6;HAUS5;MASTL;TUBG1;CKAP5;HAUS2;DNM2;HAUS1;CCNA2;LATS1;CEP63;MAPRE1;PLCB1;PPP1R12B;SFI1;SDCCAG8;DYNC1I2;DCTN2;DCTN1;SSNA1;DCTN3;USH1C;AURKA;HAUS8;HAUS7;PCNT;LCMT1;CLASP1;DYNC1H1;CDKN2B;CCDC57;CEP152;NDE1;FBXL17;FBXL15;TPD52L1;TUBB4B;FBXL12;NEDD1;WEE1;CENPJ;ALMS1;CEP41;TAF2	0	Biological_Process_2021	1	1	1	1	1	1	1	1	1	1	1	1	1
double-strand break repair	GO:0006302	143/164	4.01066e-13	5.88198e-11	4.24397	121.143	DCLRE1B;DCLRE1A;MDC1;SMARCAL1;DCLRE1C;MRE11;RIF1;TONSL;CIB1;NUCKS1;SMC5;SMC6;YY1;ZFYVE26;HERC2;EME1;KAT5;EME2;CHEK2;SMARCAD1;NBN;KPNA2;AP5S1;GEN1;KDM2A;NSMCE2;NSMCE1;RECQL;HUS1;LIG4;SETMAR;LIG3;MORF4L1;UBE2V2;SLX1A;DNA2;EXD2;BLM;VCP;PAXIP1;PSMD14;PRKDC;DDX1;BRCC3;RAD51AP1;BRIP1;RAD21;SWI5;TP53BP1;NHEJ1;BARD1;XRCC6;HELQ;XRCC4;XRCC5;XRCC2;XRCC3;SMARCA5;XRCC1;INO80;PALB2;IFFO1;SETX;POLA1;PPP5C;TDP2;TDP1;NABP2;UBE2N;NABP1;ATM;BAP1;H2AX;SWSAP1;FEN1;UBXN1;MCM8;MCM9;HMGB2;BRCA1;HMGB1;BRCA2;PRPF19;TENT4A;BABAM1;POLB;SFR1;SUMO1;UIMC1;TNKS1BP1;POLL;PARP3;DTX3L;PARP1;PARP2;RMI1;ACTR5;DNTT;ACTR8;BAZ1B;PARP9;SPIDR;RAD51B;RNF168;MMS22L;RAD51D;SFPQ;RAD51C;FAN1;AP5Z1;ATP23;RNF8;SAMHD1;RAD54B;RECQL4;MAPK8;WRN;MTA1;RECQL5;SLX4;RNF138;NSD2;ZSWIM7;KDM4A;POLQ;KDM4B;EYA1;POLN;POLM;EYA3;RPA1;APTX;MAD2L2;RAD52;RAD50;RAD51;ERCC4;ERCC1;RFWD3;RPA3;APLF;ERCC5;TRIP13	0	Biological_Process_2021	1	1	1	1	1	1	1	1	1	1	1	1	1
protein ubiquitination	GO:0016567	401/525	4.4901e-13	6.42832e-11	2.0311	57.7478	PSMD8;PSMD9;RNF112;NUB1;PSMD6;RNF115;PSMD7;RNF114;PSMD4;PSMD5;PSMD2;PSMD3;PSMD1;RNF111;ATG3;VPS18;WSB1;NHLRC3;RC3H1;RC3H2;RNF126;HECW2;PSME3;PSME4;PSME1;PSME2;NHLRC1;RBCK1;RNF122;ANAPC16;PRKDC;NEDD4L;WDR61;BCL10;MEFV;HIF1A;ANAPC11;RNF217;VPS11;PSMF1;BARD1;BRAP;HACE1;PHC1;PLK1;IRF2BP1;LNPEP;RNF103;RAD18;RNF220;LRSAM1;HIF3A;DDA1;TRIM7;TRIM2;TRIM3;ELOB;ELOC;RNF152;SHPRH;SIRT1;DDB2;DDB1;PSMA5;RNF168;PSMA6;RNF167;PSMA3;PSMA4;PSMA1;PSMA2;PELI1;ZNF598;RNF166;PELI3;PELI2;PSMA7;PSMB6;PSMB7;PSMB4;PSMB5;PSMB2;RNF139;PSMB3;RNF138;LEO1;SPOP;ZSWIM8;RPS27A;ANKIB1;CRBN;USP9X;SYVN1;WWP1;WWP2;PSMB8;RNF146;PSMC5;SPSB1;PSMC3;PSMC4;PSMC1;RFWD3;PSMC2;RLIM;RNF141;SPSB4;UBE2D4;UBE2D2;FBXO28;FBXO25;RNF19B;FBXO21;FBXO22;NPEPPS;RNF19A;FBXW4;USP7;AREL1;FBXW5;ANAPC7;FBXW8;USP5;UBE2E3;FBXO17;FBXW9;UBE2E1;MUL1;UBE2E2;FBXO11;FBXW2;RNF40;RBX1;RNF41;TRAIP;CUL9;CBFB;CUL5;TNKS;CUL3;CUL2;CUL1;FBXO45;UBR2;UBR1;UBR5;FANCL;FBXO32;FBXO30;FBXO31;CNOT4;UBOX5;BCL2;MDM2;RNF181;TPP2;CCDC22;LZTR1;RNF185;NFE2L2;TRIM71;RNF10;RNF11;RNF13;RNF14;ARRB2;CDC73;TRIM69;UNKL;TRIM62;DTX3L;MSL2;TRAF2;TRAF7;TRAF6;TRIM58;BIRC6;DTL;TRIM54;RNF31;RNF34;UHRF2;MGRN1;UHRF1;RNF38;RCHY1;RNFT1;DCAF15;FBXL20;ZNRF1;ZNRF2;ZNRF3;HECTD2;TRIM47;RBBP6;TRIM44;RNF20;PPIL2;RNF25;AMFR;FBXL19;RNF26;FBXL17;FBXL18;FBXL15;FBXL16;FBXL14;FBXL12;CUL4A;PINK1;TRIM39;TSPAN17;TRIM35;TRIM36;STUB1;TRIM37;TRIM32;TRIM33;CUL4B;CCNF;UBE2L3;CDC23;HERC2;RUSC1;CDC27;FBXO4;TRIM25;FBXO6;BTRC;SKP2;FBXO7;TRIM21;FBXO9;SKP1;TRIM23;ARRDC4;ARRDC1;FBXO2;RRAGA;CDC34;KCTD10;KCTD13;TRIM13;TRIM14;CBLL1;TRIM11;EPAS1;CTR9;MYCBP2;RTF1;UBE2J2;UBE2J1;HLTF;SIAH2;SIAH1;FBXL8;CDC16;PAF1;FBXL3;FBXL2;FBXL5;FBXL4;FBXL7;DET1;BRCA1;PRPF19;SH3RF1;ANKRD9;ENC1;ARIH2;ARIH1;COMMD1;UCHL3;TOPORS;RNF144B;GAN;NFX1;SDE2;WAC;PDZRN3;MARCHF2;MARCHF1;PCNA;DERL1;NEDD8;PCNP;OS9;MARCHF8;MARCHF7;MARCHF3;MARCHF6;MARCHF5;HUWE1;MIB2;KLHL2;KLHL3;PEX10;UBE2G1;UBE2G2;PEX12;PEX13;PEX14;MIB1;KLHL9;SH3RF3;SH3RF2;ITCH;KLHL7;NEDD4;KLHL8;OTULIN;CTNNB1;TRIP12;KBTBD8;UBE3C;UBE3D;UBE3A;UBE3B;UBE2Z;RAG1;FBXW12;FBXW11;UBE4A;LMO7;UBE4B;TRPC4AP;KLHL41;KLHL42;SELENOS;UBE2V2;UBE2V1;PSMD10;PSMD12;VCP;PSMD11;PSMD14;PSMD13;UBA6;DTX1;DTX2;KLHL12;DTX3;KLHL13;DTX4;VCPIP1;UBB;TMEM129;LONRF1;UBE2H;KLHL25;SMURF2;UBE2B;SMURF1;UBE2C;KLHL21;KLHL22;BFAR;KLHL24;UBE2A;KLHL20;UBE2W;UBE2S;UBE2T;UVSSA;MKRN1;MKRN2;UBE2N;UBE2O;BLMH;UBA1;UBE2K;TNFAIP1;UBE2Q2;AKTIP;RNF208;UBE2QL1;PEX2;PJA2;H2BC12;UBE2R2;PEX5;THOP1;RNF8;RNF6;ASB12;RNF7;CBL;RNF4;RNF113A;CAND1;RMND5A;TNKS2;VHL;SASH1;USP22;CHFR;ASB9;NEURL1;ERCC8;ASB5;TAF1	0	Biological_Process_2021	1	1	1	1	1	1	1	1	1	1	1	1	1
intracellular protein transport	GO:0006886	268/336	7.38556e-13	1.03278e-10	2.46637	68.8958	IPO13;USP6NL;VPS29;IPO11;ANKLE1;NUP107;PHB2;HERC2;AKT2;FAM53C;TBC1D10C;AKT1;ARFIP2;FAM53B;ARFIP1;EIF2D;FAM53A;HOMER3;VPS35;AP1S3;SIL1;TBC1D22A;VPS36;TBC1D10A;TBC1D22B;TBC1D10B;TRIM23;WLS;NUP214;COG7;ARL14;BCS1L;NUP93;STX1B;CDC37;ADPRH;RABL3;PREB;VPS25;VPS28;POM121;TBC1D9B;SAR1A;STXBP3;SAR1B;FUT10;STXBP1;STXBP2;VPS26A;PTTG1IP;GABARAP;SCFD1;SNX1;NUP85;SCFD2;MYO6;SNX9;SNX8;SEC31A;SNX6;CTSA;TBC1D8B;NGFR;ACD;RABGAP1L;SYNRG;SURF4;RASSF9;SNF8;STAM;EHD1;GIPC1;CALR;TECPR2;ARF3;RPAIN;ARF4;ARF1;C2CD5;PPP1R10;CLTC;AP4E1;SNX13;AP2A1;RAB22A;XPO1;XPO4;XPO6;KIF13A;XPO5;KIF13B;TMED3;TMED2;TMED1;CCHCR1;TMED7;TMED6;APPL2;TMED5;APPL1;TMED4;SEC13;TMED9;SYK;STRADA;STRADB;COPZ2;NUTF2;COPZ1;CTTN;PICK1;ARHGEF2;SLU7;ARF6;RAB7A;NAPA;NAPB;STX12;RABGAP1;STX17;STX16;STX19;RPL11;USO1;PRICKLE1;TRAK1;SNX31;NAPG;STX11;STX10;TRAK2;ARFRP1;GGA1;LMAN1;RANBP3L;GGA3;SNX27;STX6;HEATR3;STX4;STX3;STX2;CD74;NPM1;RANBP3;RIC1;STAT3;AP3D1;LAPTM5;XPO7;ARCN1;WDR11;SEC23IP;SNX17;SGSM3;SGSM2;SNX15;RAB3GAP2;NUP188;CSE1L;PDCD6;HIKESHI;IPO7;IPO4;IPO5;RAB43;EIF4ENIF1;IPO8;IPO9;LAMP2;TBC1D30;CHP1;NSF;STX8;VPS33A;STX7;VPS33B;TSC2;TBC1D2B;FAM91A1;CLIP3;RAB32;OXA1L;RAB31;TBC1D21;SCG5;TBC1D25;RAB38;TSNARE1;KPNB1;COPB2;COPA;RAB5B;RAB5C;TMED10;ARL6;COX18;ARL1;LTBP2;DNAJC27;TPR;TBC1D13;TBC1D14;AP4S1;TBC1D12;RAB6A;TBC1D17;EVI5;RAB6B;AP1M2;TBC1D15;TBC1D16;TGFB1;NUP155;SMURF1;HPS4;RABL2A;NUP153;AP4B1;CAMSAP3;TBCK;IFT22;IFT27;RAB5A;NXT2;PKD1;RPGR;AP4M1;ARL5B;NUP62;TLK1;EVI5L;TNPO1;ARL5A;TNPO2;TNPO3;DESI1;NUP133;TBC1D8;TBC1D9;ARFGAP3;ARL4C;ARL4D;TBC1D1;ARL4A;TBC1D2;TBC1D4;TBC1D5;NUP50;RAB1A;UNC93B1;KATNB1;HDAC6;RAB21;RAB20;RAB23;RAB24;RAB29;E2F3;RAB28;SORL1;MYO1C;RAB14;RAB18;RUNDC1;VIPAS39;VPS45;RAN	0	Biological_Process_2021	1	1	1	1	1	1	1	1	1	1	1	1	1
modification-dependent protein catabolic process	GO:0019941	170/201	9.99332e-13	1.36568e-10	3.42084	94.5236	UBE2D4;UBE3C;UBE2D2;BUB1B;RNF19B;UBE3B;FBXO21;FBXO22;UBE2L3;CDC20;PSMD9;NUB1;CDC23;RNF114;PTTG1;CDC26;RNF19A;CDC27;PSMD3;WDR91;LONP1;TRIM25;BTRC;FBXO8;FBXO7;RNF111;FBXW4;AREL1;ANAPC7;ARRDC1;UBE2E1;RC3H1;UBE4A;UBE4B;FBXO11;TRPC4AP;RC3H2;KCTD6;RNF40;RBX1;RNF126;CDC34;RNF128;KCTD10;ANAPC4;ANAPC5;SQSTM1;ANAPC1;ANAPC2;ANAPC15;PSMD11;ANAPC16;PSMD14;PSMD13;UBA6;CUL3;UBR4;NEDD4L;FBXO45;ANAPC10;ANAPC11;BAG6;ATXN3;UBB;RNF215;RNF217;PSMF1;NDFIP2;XBP1;UBE2H;HACE1;NDFIP1;UBE2I;KLHL25;SMURF2;UBE2B;SMURF1;UBE2C;SIAH2;PLK1;SIAH1;BFAR;UBE2A;NTAN1;CNOT4;COPS3;NPLOC4;UBE2S;TOLLIP;CDC16;MDM2;UBA1;FBXL4;RNF185;UBE2K;FBXL7;RNF11;PPP1R11;RNF13;RNF14;USP33;HERPUD1;ARIH2;UFD1;ARIH1;ELOC;RNF150;UBL7;DTX3L;TOPORS;DDB1;RNF168;RNF144B;RNF167;UBE2R2;BIRC6;DTL;RNF166;PCYOX1;RNF34;UHRF1;RNF8;NEDD8;RNF6;RNF7;CBL;RCHY1;RNF5;AURKB;AURKA;ZNRF3;OS9;KCTD21;UBQLN1;FEM1C;RBBP6;BUB3;RPS27A;RFFL;RNF130;UBQLN4;UBQLN2;RNF20;ANKIB1;FEM1A;AMFR;SYVN1;KLHL3;UBE2G1;UBE2G2;FBXL14;CHFR;MIB1;RNF146;ITCH;SPSB1;PINK1;RNF149;NEDD4;KLHL8;PSMC2;TTC3;PCYOX1L;RLIM;TRIP12;STUB1;TRIM32;MAD2L1;SPSB4;TAF1	0	Biological_Process_2021	1	1	1	1	1	1	1	1	1	1	1	1	1
DNA replication	GO:0006260	99/108	1.46803e-12	1.96161e-10	6.84181	186.42	MRE11;HELB;KAT5;CHEK1;PCLAF;KAT7;NBN;WDHD1;TIPIN;REV1;HUS1;WRNIP1;POLG2;GRWD1;TIMELESS;DNA2;RHNO1;PIF1;BLM;RNASEH2A;SET;ORC5;ORC4;BRIP1;ORC6;ORC1;ORC3;ORC2;MCMBP;CLSPN;ATRIP;BARD1;CDC7;CDC6;FAM111B;FAM111A;POLA1;POLA2;CDK2;RAD17;ATM;RAD9B;ATR;RAD9A;RPAIN;FEN1;MCM7;MCM8;MCM9;MCM10;BRCA1;ING4;POLB;ING5;EXO1;TOP1MT;POLL;TOPBP1;POLE;POLG;RFC5;UPF1;RFC3;RMI2;RFC4;RFC1;RFC2;RMI1;TOP3A;BAZ1A;KIN;DBF4;MCM3;RBMS1;MCM5;MCM6;TOP1;MCM2;PNKP;IGHMBP2;RECQL4;TBRG1;POLD4;WRN;CDC45;RECQL5;POLD1;POLD2;NT5M;DUT;DONSON;RPA1;TICRR;RAD50;POLE2;RPA3;POLE3;CDK2AP1;RAD1	0	Biological_Process_2021	1	1	1	1	1	1	1	1	1	1	1	1	1
RNA splicing	GO:0008380	91/98	1.6483e-12	2.15462e-10	8.08263	219.292	TCERG1;DBR1;PDCD7;DDX47;GEMIN2;CELF3;WDR83;USP39;CCAR2;PPP1R9B;PTBP1;SYNCRIP;SNRPD2;PPP2R1A;SNRPD1;RSRC1;KHSRP;DHX15;DHX16;SNRPD3;SNRNP35;TXNL4A;BCAS2;MBNL1;NCBP1;SCAF11;NCBP2;PRPF4B;ZCRB1;SRRM1;PRPF4;SFPQ;PRPF6;PRPF18;SCNM1;DDX39B;RRAGC;PRPF3;SNRPG;SRSF2;LUC7L3;SRSF4;RP9;SNRPA1;PPIG;SNRNP25;SNRPF;HNRNPH3;SRSF7;SLU7;SNRPB;SF3B4;SF3B2;SF3B3;DHX8;RBM8A;DDX23;WBP4;U2AF1;PRPF8;PPP2CA;RNF113A;TRA2B;ZMAT5;PPARGC1A;SF3B1;SMNDC1;SRSF10;SRSF11;IVNS1ABP;SRPK2;SF3A3;ZRSR2;FUS;NONO;LSM1;USB1;MAGOHB;LSM4;SRPK1;SMU1;SNRNP40;LSM6;NOVA1;MPHOSPH10;RNPS1;SNRNP48;CDK12;HNRNPC;NRDE2;TARDBP	0	Biological_Process_2021	1	1	1	1	1	1	1	1	1	1	1	1	1
organelle assembly	GO:0070925	329/425	2.95557e-12	3.78124e-10	2.14755	57.0118	TMEM41B;TRAF3IP1;AVIL;IFT172;FNBP1L;ZFYVE1;TXNDC15;PTPDC1;GOLGA2;WDR90;OGFOD1;DZIP1L;RCC1;UBAP2L;SYNPO;VPS36;EIF2A;DYNC2H1;ATG3;GABARAPL2;GABARAPL1;STARD9;ARMC9;RFX2;CIRBP;RC3H1;IFT80;CSNK1D;ATG14;ATG13;ATG12;IFT88;BIN2;IFT81;ULK2;ULK1;WDPCP;ATP6V0D1;VPS25;VPS28;CDS1;UNC119B;ABCB6;INTU;FLII;FBF1;GABARAP;TTBK2;INPP5E;DHX37;ATG7;RAB11FIP3;ATG5;PLK4;BBS2;BBS1;ABCA3;RAB3IP;PRRC2C;PARVA;BBIP1;INO80;SNF8;STAM;FHDC1;MRPL22;EHD1;EHD2;SQLE;ANLN;EHD3;EHD4;ATG2A;MKS1;CEP83;DHX29;DZIP1;ATG2B;CEP89;CDS2;RPS23;ARF4;SNX10;WDR45;LIMD1;HSPB11;MAP1LC3B;NUDCD3;PCM1;MAP1LC3A;TCTN3;TCTN2;CHMP1B;TCTN1;CHMP1A;SH3PXD2B;BBS9;BBS7;BBS5;CC2D2A;CD34;DLGAP5;BBS4;RAB8A;RAB8B;OFD1;DBNL;EXOC8;IFT140;CCDC113;KIF24;DYNLL2;WDR35;KIF27;NCOR1;RILPL2;PACS2;RILPL1;CSDE1;EXOC4;EXOC3;EXOC6;MAPRE3;CEP63;EXOC5;MAPT;MAPRE1;MAPRE2;EXOC2;EXOC1;RAB7A;STX12;WDR45B;MIS12;FITM2;CENPA;CENPC;TMEM67;RPS3;FLNA;EMC6;DISC1;PCNT;CENPT;FARP2;DYNC1H1;YTHDF1;NPM1;CENPW;GSN;YTHDF3;SEPTIN2;WDR19;GBF1;SEPTIN6;SEPTIN7;RAB11A;WDR11;VMP1;CENPE;CENPF;TTC8;TTLL3;CENPJ;HYLS1;B9D1;CEP41;B9D2;GALNT11;CEP19;AUP1;CDC14A;CCDC28B;EDC3;RAB43;EIF4ENIF1;POGZ;TEKT1;CEP250;NEK1;CAPN3;NEK2;TMOD1;IST1;TMOD4;TMOD3;CEP131;STX7;ATG9A;OCRL;KLHL41;LZTFL1;ATXN2L;BSCL2;RAB32;FAM161A;HGS;TMEM138;MAK;CHMP4C;CHMP4B;RAB38;STAM2;DDX6;NOTCH1;TSG101;FAM149B1;ARL6;TNKS;TUBGCP2;ARL3;CORO1A;ATXN2;KIF3B;ATG101;STK36;KASH5;KIF3A;G3BP1;NPHP3;ATP6V1D;PIBF1;SAC3D1;NEK6;VTA1;HPS1;NEK7;HPS4;IFT122;FUZ;LSM4;EIF2S1;LSM3;TMEM231;IFT20;NSFL1C;AHI1;ATG16L2;ATG16L1;TMEM237;CHMP2B;TUBGCP5;CHMP2A;TUBGCP6;TUBGCP3;TUBGCP4;LSM14A;TTC26;CEP164;ATP2A2;PTPN23;BICD1;PKD1;RPGR;IFT52;RB1CC1;NUP62;TMEM107;CNGA2;PGM5;CFAP43;CEP290;SNAP29;ACTR3;IQCB1;TTC36;ACTR2;ABCC4;DNAI2;MKKS;RBM14;PDCD6IP;PLA2G4C;HAUS4;VPS37C;HAUS3;VPS37D;HAUS6;VPS37A;WIPI1;HAUS5;VPS37B;WIPI2;HAUS2;PATL1;HAUS1;RP2;GORASP2;TMEM216;CHMP3;PIK3C3;IFT46;SSX2IP;CHMP7;MYH6;CNGB1;CHMP5;BECN1;RAB1A;HDAC3;VPS4B;DNAH5;VPS4A;ASAP1;AMBRA1;HDAC6;IFT74;ABLIM1;ABLIM3;ARL13B;HAUS8;HAUS7;RAB23;TP53INP2;TP53INP1;UBQLN1;MVB12A;PDE6D;POC1B;E2F4;CFAP20;UBQLN2;CCDC57;SCLT1;TTC39C;CEP162;CCDC66;CLUAP1;CCDC61	0	Biological_Process_2021	1	1	1	1	1	1	1	1	1	1	1	1	1
positive regulation of transcription, DNA-templated	GO:0045893	840/1183	5.42026e-12	6.68888e-10	1.55019	40.2133	ATF1;ATF2;PID1;SPI1;RBPJ;PSMD9;TBK1;ZC3H12A;AKT1;MEF2A;MEF2C;MEF2B;ZNF281;MRTFB;ISL1;AR;DDX39B;TFR2;DDIT3;RFX4;RFX5;PADI2;ATF5;ATF6;CLOCK;ATF3;SKAP1;ATF4;AIRE;CDCA4;GATA6;PDGFB;GATA5;GATA3;GATA2;MRPL12;MYO6;PPARGC1A;PPARGC1B;CREBBP;JUN;JAG1;JUP;EIF2AK3;IL31RA;PBX2;NR2F2;H1-0;NR0B2;FLI1;PBX1;COL1A1;MLLT11;SETX;MLLT10;AGO1;AGO2;ARF4;KDM8;CTCF;EFCAB7;MED16;LITAF;MED17;IKBKB;MED12;EDRF1;MED14;MED13;HEY1;NKRF;MED10;HEY2;IKBKG;SS18;RIPK2;FOS;SIRT7;SIRT1;POU5F1;SIRT2;MED25;MED24;MED21;PPARA;PPARD;ELOF1;TMF1;KARS1;EGFR;STAT6;RPS27A;MEF2D;ZNF462;STAT1;MCRS1;ATAD2;STAT3;DAB2IP;ZNF76;SKI;HEYL;PSMC5;PSMC3;APEX1;AGRN;CRLF3;ZNF451;CCNT2;CCNT1;NCF1;YY1;RUVBL2;NFATC2IP;PIM2;PITX2;MAP3K5;KCNH2;ZBTB38;SQSTM1;KMT2E;KMT2D;BLM;KMT2A;MAX;SHC1;KMT2C;KMT2B;MAZ;GLIS3;CREBL2;FOXO4;NRF1;FOXO3;FOXO1;NPAS2;GLIS2;NPAS3;SLC9A1;BCL2L12;NPAT;SBNO2;MED30;ZKSCAN3;E4F1;ZNF423;ZBTB18;ZBTB17;DR1;BRPF1;NEK4;RFXANK;NFKB1;NFKB2;DRAP1;CXCL10;MLXIPL;RGCC;TFCP2;SP1;SP3;PIN1;OGT;NFE2L2;CIITA;AKAP8L;FOXM1;HHEX;ZNF407;NCK2;CEP290;YAF2;NCK1;PELP1;ACTR3;EIF5A;ACTR2;BCAS3;PPP1R12A;ATRX;ARNT;VEZF1;TNFRSF1A;PPM1A;HAX1;HAND2;ITGA6;MET;TRIM56;UHRF1;SRF;ZBTB49;CXXC1;LRP5;FOXK2;FOXK1;MLLT3;LRP6;MLLT6;TP53INP2;TP53INP1;E2F1;E2F2;E2F3;E2F4;PCBD2;E2F5;E2F7;TRIM44;E2F8;TRIM45;TBX1;CNBP;FOXJ3;FOXJ2;CDC5L;HNRNPAB;TBX3;CTCFL;POU2AF1;SMARCB1;CCNC;TRIM28;EPC1;ATXN7L3;TP63;ACVR1;SMARCC1;SMARCC2;THAP3;SFRP1;SFRP2;ZNF711;TRIM16;TP53;DHX9;EPAS1;SUPT4H1;PIK3R1;SEC14L2;DHX33;DHX36;HIVEP1;ZBED1;HIVEP3;LYAR;SNX5;ZBED4;EGR1;STAT5B;WWTR1;XBP1;XRCC6;FOXF2;FOXF1;EAF2;IGF2;SMARCA5;SMARCA1;SMARCA2;SMARCA4;SNW1;ID2;CD40;CSRNP2;CSRNP3;MSTN;BRCA1;WASL;AATF;BRCA2;PPP3CA;PPP3CB;HYAL2;MLX;CD38;HTATIP2;IL10;NCOA1;NCOA2;SREBF1;FOXD2;ATMIN;NCOA6;NCOA3;IL18;RGMB;SREBF2;SUPT3H;RGMA;TOX3;TOX2;GAL;NR5A2;IL1B;NCOA7;ARHGEF2;FOXC2;DOT1L;HEATR1;RELA;CAMKK2;RXRA;NFIL3;SERTAD2;HSF2;HSF1;MAP3K2;CD74;NPM1;VEGFA;MAD2L2;PER1;TFAP4;TCEA1;CD86;CRTC2;CRTC3;ICE1;PRDM4;CD81;CRTC1;ICE2;CD80;PRDM2;NR3C1;ETS1;ETS2;CAPN3;EP300;EOMES;OSR2;PCID2;SLC30A9;FBXW11;OSR1;POU3F1;POU3F2;UBE2V1;PSEN1;DEAF1;CAMTA2;BCL9L;TFAP2A;TFAP2B;ZFHX3;AUTS2;PHF10;SUPT5H;BMP7;PHOX2B;BMP5;PHOX2A;BMP4;AHI1;BMP2;TCF4;TCF3;PICALM;LDB1;CHD8;HMGB2;HMGB1;LDB2;TRIAP1;MYSM1;LYL1;SFR1;NUP62;MYBL2;MYBL1;ARHGEF11;UTP15;MYOCD;RBM14;DDX58;ABHD14B;ETV1;ETV4;ETV5;ACTA2;GREM1;ELF1;SFPQ;ELF2;PSRC1;IRF3;ELF4;IRF4;IRF1;IRF2;IRF7;IRF8;IRF5;IRF6;ZP3;CREB5;PLA2G1B;TAF9;RNF6;RNF4;ATAD2B;ATOH8;VHL;ATF7IP;TAF15;USF2;ACVR2A;USF1;REST;TNIP1;TNIP2;TNIP3;TAF7;QRICH1;TAF6;ERCC6;GABPB2;MAML2;MAML1;SERPINE1;HNRNPU;GPATCH3;GABPB1;ELK1;DCAF6;ELK3;ELK4;CREB3L3;MSANTD1;CREB3L4;ZMIZ1;MYC;ZMIZ2;CREB3L2;MYB;ZXDC;HOXA7;IER5;JUNB;HOXA5;IER2;RNF111;CDK5RAP2;DDX17;MED1;SERPINF2;WDR75;SOX11;MED4;SOX10;MED6;HCFC1;ZSCAN21;PRKD2;MAML3;PRKD1;ASF1A;CTBP2;PRKDC;PRDM15;XPC;BCL10;PRDM11;HIF1A;PRDM10;PPP3R1;NUP85;GALR1;PRDM16;HOXC4;ALX1;CGA;RREB1;FZD1;ZNF143;AFAP1L2;FZD2;JUND;FZD4;FZD7;NFATC3;NFATC2;TRIP4;NFATC1;NR1D2;INO80;NR1D1;ST18;FOSL2;SOX30;HNRNPD;REL;HOXD4;MMS19;HOXD3;CDKN1C;RET;RARG;SETD3;ELL;TGFB1I1;TCF21;TCF20;GLI1;ING1;GLI3;WDR43;GLI2;PHF8;ING5;ING2;TEAD1;TCF15;TESC;TCF12;TET2;PAX6;KAT2B;TAF6L;KAT2A;ZEB2;TAL1;MTF1;MTF2;TET3;RARA;HCLS1;RARB;PLCB1;ZNF593;NFIX;NR1I2;GPS2;NSD3;BCLAF1;SCAF8;NSD1;BRD8;BRD7;BRD4;WWOX;CDKN2B;PCGF5;NR1H2;NR1H4;NR1H3;GTF2H1;RRP1B;HINFP;HIPK2;PHF5A;RYBP;NFIA;NFIB;NFIC;ZNF335;EPO;UBP1;YEATS4;AHR;PARK7;FGF2;TNF;FGF7;MEN1;MAP2K3;MAP2K1;SUPT16H;ANKRD49;MAP2K2;F2R;DYRK1A;THOC1;MITF;GTF2F1;THOC5;ILF2;ILF3;KAT6B;KAT6A;ZNF318;PHIP;ERG;GLYR1;ENY2;NOTCH1;TNKS;RLF;DDRGK1;DVL1;ABL1;DVL2;DVL3;MAP2K7;NKX6-1;MAP2K5;AKIRIN2;AKIRIN1;ESRRB;ESRRG;CDK9;BCL9;CDK8;CDK7;DAB2;COPS5;MAFB;BCL3;TADA3;RNF10;CALCOCO1;BMPR2;BNC1;RNF14;H1-10;PAGR1;LBH;SIN3A;UBTF;SOST;CHUK;DTX3L;EDF1;METTL23;DNAJC2;TFDP1;TFDP2;TRAF6;ZNF516;ZNF513;HDAC4;CEBPA;HDAC5;NFAT5;SMARCD1;CEBPB;HDAC2;SMARCD2;HDAC3;NUFIP1;SMARCD3;CEBPE;HDAC1;PLAG1;WBP2;CEBPG;NLRC5;NOD2;HDAC8;LAGE3;ZNF507;TNNI2;MLXIP;RNF20;IRX3;KLF4;KLF2;MTOR;PML;ASXL1;KLF7;KLF6;KLF5;ASXL3;ASXL2;CEBPZ;CCDC62;APP;TCERG1;ABRA;RPS6KA4;SOX2;RPS6KA3;ZNF609;RPS6KA5;KAT5;CHEK2;CHEK1;RPS6KA1;DPF2;DPF3;KAT8;KAT7;SOX8;SOX9;BTRC;SOX4;EBF3;RUNX3;RUNX2;JMJD6;RUNX1;TFAM;ZFPM2;ZFPM1;CASZ1;TXK;TWIST1;HELZ2;ZNF827;INPP5K;FADD;TP53BP1;BCL11B;SS18L1;SS18L2;LIF;TRERF1;FUBP3;CREBRF;ATM;ACVRL1;CITED1;CITED2;RSF1;MEOX2;RPTOR;HRAS;GABPA;EDN1;PARP1;TFE3;RHOG;TFEB;PROX1;PARP9;PPRC1;MDFIC;TFEC;TLR9;WAC;MAPRE3;MPND;TLR4;RHOQ;TLR3;TLR2;PTH;WAS;ARNTL;TBL1X;ARNT2;NFYA;NFYB;CAMK4;CTNNB1;F2RL1;CAMK1;KDM1A;KDM1B;HOXA10;CHCHD2;POGZ;LMO1;MLIP;HGF;LMO2;WNT5A;ATP1B4;LMO7;MYCN;PRPF6;LMX1A;TBL1XR1;AKNA;UBB;TASP1;RIPK1;RPRD1B;BPTF;SMAD2;SMAD1;SMAD4;POU2F1;SMAD3;TGFB1;TGFB3;ALYREF;POU2F2;ESR1;SMAD5;SMAD7;NFKBIA;NR4A2;NR4A1;MAVS;BAMBI;CAPRIN2;RFXAP;FGFR2;BMPR1A;KDM5A;THRB;PKD1;IRF2BPL;FLCN;NOS1;KDM6B;KLF10;AXIN1;CKAP2;ARID1A;ARID1B;KLF15;DCN;TGFBR1;DNM2;SENP1;RBL1;THRAP3;CDH13;ITGB1BP1;KDM3A;HLF;USP16;ATF6B;LEF1;MOSPD1;NR2C2;DLL1;MAPK7;WNT11;ERBB4;ERBB2;NRIP1;HES1;MAPK3;TCF7L2;USP22;MEIS2;MEIS1;PITHD1;KANSL3;LPIN1;PAXBP1;SSBP2;LPIN2;RBMX;SSBP3	0	Biological_Process_2021	1	1	1	1	1	1	1	1	1	1	1	1	1
regulation of mitotic cell cycle phase transition	GO:1901990	159/188	5.45078e-12	6.68888e-10	3.41796	88.6458	BUB1B;CCP110;CDC14A;CDC20;PSMD8;PSMD9;PSMD6;CDC23;PSMD7;PSMD4;PPP2R1A;PSMD5;CDC26;PSMD2;CDC27;PSMD3;CEP250;PSMD1;KNTC1;NEK2;FBXO5;BTRC;PRKACA;CDK5RAP2;SKP1;CEP135;ANAPC7;CEP131;UBE2E1;CSNK1D;TM4SF5;CSNK1E;HECW2;PSME3;ZW10;AKAP9;PSME4;PSME1;ANAPC4;PSME2;ANAPC5;ANAPC1;ANAPC2;PSMD10;PSMD12;ANAPC15;PSMD11;ANAPC16;PSMD14;PSMD13;CUL3;CUL1;XPC;HMMR;ANAPC10;ZFP36L2;ANAPC11;ZFP36L1;CCNB1;UBB;PRKAR2B;CEP70;CEP72;CEP192;PSMF1;CEP76;CEP78;PLK4;ODF2;UBE2C;NEK6;PLK1;MAD2L1BP;CDC6;INO80;ANLN;RGCC;UBE2S;ID2;CDC16;CDK2;CEP57;YWHAE;CEP164;KIF14;PKD1;PPP1R9B;ACTR1A;PCM1;TUBA1A;CNTRL;RIOK2;CEP290;NINL;APPL2;APPL1;OFD1;HSP90AA1;HAUS4;HAUS3;HAUS6;HAUS5;TUBG1;CKAP5;HAUS2;SIRT2;HAUS1;DDB1;PSMA5;PSMA6;PSMA3;PSMA4;PSMA1;PSMA2;CEP63;MAPRE1;SFI1;SDCCAG8;DYNC1I2;DCTN2;DCTN1;SSNA1;DCTN3;PSMA7;AURKA;PSMB6;PSMB7;PSMB4;PSMB5;HAUS8;PSMB2;HAUS7;PSMB3;E2F1;BUB3;PCNT;RPS27A;CLASP1;DYNC1H1;CEP152;NDE1;TUBB4B;PSMB8;CENPE;NEDD1;CENPF;PSMC5;TFAP4;ERCC3;PSMC3;PSMC4;CENPJ;PSMC1;ALMS1;ERCC2;PSMC2;PTPN6;CEP41;MAD2L1	0	Biological_Process_2021	1	1	1	1	1	1	1	1	1	1	1	1	1
protein localization to membrane	GO:0072657	164/195	6.70571e-12	8.06429e-10	3.29848	84.8636	RAB3C;RAB3A;CD81;RAB3D;F11R;CYP46A1;ZDHHC2;TNF;ZDHHC3;EFR3A;ZFYVE27;TMEM88;BSG;CAPN3;SH3GLB1;ACTN2;ADIPOQ;MAGI2;TTC7B;ANK2;SCRIB;ATP1B3;ANK3;PDZK1;TTC7A;ATP1B1;ANK1;RAB32;CACNB2;HGS;RAB34;MYADM;RAB38;PKP3;TNIK;EZR;EPHA2;STXBP1;ARL3;LIN7A;THY1;LIN7C;LIN7B;SAV1;SLC9A3R2;SLC9A3R1;DPP6;PDZD3;EPB41L3;DVL1;MAP7;INPP5K;PIP5K1A;TSPAN5;SCN3B;SPTBN1;PACSIN1;JUP;NUP155;SMURF1;CAV1;PTCH1;RDX;DENND4C;MYO5A;BRAF;HPS6;EHD1;EHD2;EHD3;DLG1;EHD4;DLG2;DLG3;DLG4;WNK3;CPE;FGF13;FERMT2;DPP10;PIGR;C2CD5;PLEKHF1;ITGB2;LRRC4;PIGW;ITGAL;SYNE3;IKBKB;AP4M1;ARL5B;SH3PXD2B;FLOT1;TMED2;ITGB7;ARL5A;RAB8A;RAB8B;NDC1;TMEM150A;ITGA4;TESC;EMP2;FAM126B;FAM126A;TNFRSF1A;GAK;RAP2A;RABEP1;PACS2;NPC1;LRRC7;PACS1;PICK1;RAPGEF2;ITGB1BP1;NUP54;GAS6;RAPGEF6;SHANK3;RAMP2;RAMP3;ROCK1;ROCK2;NRXN1;ZDHHC23;PTN;TSPAN33;PRAM1;TM9SF4;TSPAN32;NKD2;TM9SF3;LRP6;RAB40B;RAB40C;PDZD11;FCHO2;P2RY1;RAB29;FLNA;BID;PPIL2;KCNIP3;RFTN1;WDR19;KCNIP4;AP3D1;SYNJ2BP;EFR3B;RAB11A;RAB11B;TM9SF2;RAB10;TM9SF1;TSPAN15;TSPAN14;ABHD17A;SLMAP;RAB12;RAB13;TSPAN17;AGRN;RAMP1	0	Biological_Process_2021	1	1	1	1	1	1	1	1	1	1	1	1	1
regulation of G2/M transition of mitotic cell cycle	GO:0010389	129/149	1.76049e-11	2.07565e-09	4.01583	99.4433	CCP110;PSMD8;PSMD9;PSMD6;PSMD7;CCND1;PSMD4;PPP2R1A;PSMD5;PSMD2;PSMD3;CEP250;PSMD1;NEK2;FBXO5;PRKACA;CDK5RAP2;SKP1;CEP135;CEP131;CSNK1D;CSNK1E;CDC25A;CDC25B;RBX1;PSME3;AKAP9;PSME4;PSME1;PSME2;PSMD10;PSMD12;PSMD11;PSMD14;PSMD13;CUL1;HMMR;CCNB1;PRKAR2B;CEP70;CEP72;CEP192;PSMF1;CEP76;CEP78;PLK4;ODF2;RCC2;PLK1;CDC7;PHOX2B;CDK4;CDK2;FBXL7;AVEN;CEP57;YWHAE;CEP164;FHL1;PINX1;KIF14;MECP2;ACTR1A;GPR132;PCM1;TUBA1A;CNTRL;CEP290;NINL;OFD1;USP47;HSP90AA1;HAUS4;HAUS3;HAUS6;HAUS5;TUBG1;CKAP5;HAUS2;HAUS1;PSMA5;RAD51B;PSMA6;PSMA3;PSMA4;RAD51C;PSMA1;PSMA2;CEP63;MAPRE1;DTL;SFI1;SDCCAG8;DYNC1I2;DCTN2;DCTN1;SSNA1;VPS4B;DCTN3;DBF4B;PSMA7;AURKA;PSMB6;PSMB7;PSMB4;PSMB5;HAUS8;PSMB2;HAUS7;PSMB3;PCNT;CLASP1;BRD4;DYNC1H1;CEP152;NDE1;TUBB4B;PSMB8;RAB11A;NEDD1;CENPF;PSMC5;PSMC3;PSMC4;CENPJ;PSMC1;ALMS1;PSMC2;CEP41	0	Biological_Process_2021	1	1	1	1	1	1	1	1	1	1	1	1	1
organelle organization	GO:0006996	323/420	1.99255e-11	2.30407e-09	2.08533	51.3806	USP6NL;PI4K2B;PITPNB;FNBP1L;GABPB1;PHB2;GOLGA2;RNF112;GOLGA5;DPYSL2;MYC;LONP1;PLCE1;LONP2;MTERF1;KIFAP3;DYNC2H1;VPS18;PRKCI;CXADR;COG7;COG4;TANGO2;COG3;COG2;GOLPH3L;COG1;CSNK1D;WDR73;BCS1L;ANK1;HCFC1;ARMC2;ARC;ZFYVE16;BIN1;ZW10;YME1L1;TFAM;WDPCP;PRKD1;OPTN;PI4K2A;BLZF1;CFAP61;SAR1A;LMAN2L;SAR1B;PEX11A;PEX11B;CDCA8;THY1;PRDX3;STRIP1;RHOT2;STRIP2;RHOT1;TERT;MICAL1;VPS11;DYM;PPARGC1A;CEP78;SEC31A;ZRANB1;HACE1;ABCA3;SURF4;EIF2AK3;CIDEA;MICAL3;MICAL2;LARP4;CIDEC;NPLOC4;ADCK1;GOLGB1;RANBP10;TMCC1;ZNF135;SH3KBP1;FAF2;SNX11;WASL;LIMD1;TFB1M;SIPA1L3;CATIP;SMPD4;PCLO;ZMYM3;ZMYM4;CHMP1B;CHMP1A;ZMYM6;TMED3;TMED2;TMED1;TMED7;TMED6;CEP55;GABPA;TMED5;TMED4;TMED9;CLUH;PARP1;SIRT4;SIRT5;PRPF40A;TFB2M;PPRC1;SIRT3;GAK;RHOU;ARHGEF7;RAB7A;ATL3;STX17;ATL1;ATL2;GBA;HTT;NEDD9;MIEF2;FITM2;FGD1;FGD2;FGD3;FGD4;LMAN1;FGD5;FGD6;ATP5F1B;LMAN2;STX4;EPS15;LNPK;PAK4;CENPT;PEX16;YTHDF1;CENPW;DMTN;PEX19;SPRYD3;YTHDF3;MTX1;CSNK1A1;MTX2;SORT1;MTX3;GBF1;HUWE1;RANBP9;PEX10;WTIP;PEX12;PEX14;VMP1;SEC23IP;ABI2;TRIP11;RAB3GAP1;AUP1;PARK7;RAB43;CHCHD2;FAM174B;KIF5C;TRAPPC12;TRAPPC11;RAB2A;AGTPBP1;MREG;SEMA6A;FBXW8;STX7;TPM1;LIG4;POLRMT;BSCL2;RAB32;RAB30;TMEM135;RAB31;FAM161A;POLG2;TBC1D20;RAB34;CHMP4C;CHMP4B;PHIP;RAB38;TNIK;AJUBA;PPID;TMED10;ARL1;TOR1AIP2;NRF1;CAMSAP1;DNAJC28;PLD2;CNN2;NCKIPSD;SLC9A3R1;ARHGAP21;BAG5;ATXN7;KIF3A;PACSIN2;PACSIN3;MARK4;PDZD8;MARK1;PACSIN1;SEC16B;ATP8B4;TOR1A;ATP8B2;ODF2;CAV2;CAV1;HPS3;HPS6;TRAPPC8;TOR1B;FANCG;TJAP1;KLHL20;NSFL1C;DIAPH1;DIAPH3;REEP5;TMEM11;KIF4A;CHMP2B;CHMP2A;PLEKHM2;PYROXD2;BRWD1;BRWD3;ABCD4;CNTNAP1;ABCD2;ALAS1;PLEKHF1;ABCD3;NUMA1;MAST4;MAST3;LRRK2;MAST2;TNFAIP3;SYNE3;SYNE1;CAPZB;OPA1;MYO18A;ATP7A;DNM1L;SH3D19;BCAS3;PDCD6IP;DST;VPS13C;VPS13D;TWNK;ARAP3;PEX2;PEX1;NIPSNAP2;ARHGAP10;PEX7;HAX1;CYP26C1;GORASP2;PALLD;PEX3;GORASP1;PEX6;CHMP3;MTFR1;MTFR2;MNS1;CHMP7;CHMP5;RAB1A;STOML2;VPS4B;VPS4A;HSD17B10;CDC42;MSTO1;VPS51;CCL3;RAB29;BNIP1;WASF3;CLASP1;ARFGEF1;CHGA;PTCD2;CDC42BPB;LYSMD3;MCOLN1;TTC17;FMNL3;PINK1;GOLPH3;PIKFYVE;DES;FMNL2;RAB14;VAPA;DOP1B;VAPB;DNAJA3;RAB18;SSBP1;SLC25A33;SLC25A36	0	Biological_Process_2021	1	1	1	1	1	1	1	1	1	1	1	1	1
regulation of autophagy	GO:0010506	189/231	2.77829e-11	3.15205e-09	2.80742	68.2388	VPS29;SOGA1;GOLGA2;STK11;CAPNS1;KAT5;LAMP3;ZC3H12A;AKT1;KAT8;PIP4K2A;EP300;PIP4K2B;VPS35;PIP4K2C;CAPN1;PIM2;ATP6V1E1;PRKACA;TRIM21;WASHC1;SH3GLB1;ATP6V1G1;PRKAB2;ATP6V0E1;ATP6V1G2;DAPK1;DAPK2;HGF;CSNK2A2;DAPK3;TICAM1;ATG13;PRKAB1;MID2;EEF1A1;ERN1;RRAGA;RRAGC;DDIT3;RRAGD;EEF1A2;TRIM14;TRIB3;ULK1;VDAC1;PRKD1;NUPR1;ATP6V0D1;ATF6;ATP6V0D2;OPTN;ATP6V1A;MTMR3;NPRL2;MTMR8;ITPR1;MTMR9;HTRA2;VPS26A;MEFV;MTMR4;FOXO3;FOXO1;MTDH;ATG101;PSAP;ATP6V0A2;ABL1;ZKSCAN3;ABL2;ATP6V1H;TBC1D14;BMF;SLC38A9;ATP6V1D;SNX5;ATP6V0A1;SNX6;MCL1;CTSA;OSBPL7;PLK2;RAB39B;KLHL22;GPR137B;ACER2;DAP;CDK5;RHEB;BCL2;TAB3;ATM;TAB2;FBXL2;EIF4G3;EIF4G2;EIF4G1;GSK3B;USP36;GSK3A;PLEKHF1;LRRK2;USP33;PRKAG1;WDR41;HTR2B;PRKAG2;HSPB1;PTPN22;HMGB1;PIK3CB;PIK3C2A;RPTOR;TRIM8;FLCN;UFL1;UCHL1;CASP3;RB1CC1;MLST8;TLK2;WDR6;DNM1L;RNF152;TRIM65;RAB8A;BOK;IL10;SREBF1;RUBCN;ATP6V0B;EXOC8;TFEB;SIRT2;SREBF2;DCN;HAX1;CPTP;EXOC4;ATP6V1B2;SMCR8;MAPT;DEPDC5;ATP6V0C;GAPDH;MET;EXOC1;USP13;PRKAA1;PRKAA2;ROCK1;USP10;GBA;FOXK2;SNX32;FOXK1;WDR24;RASIP1;HDAC6;MAPK8;DHRSX;DRAM1;TP53INP1;UBQLN1;SH3BP4;ATP6V0E2;DRAM2;DCAF12;EIF4E;UBQLN2;KDM4A;BAD;BNIP3;STAT3;SVIP;MTOR;TPCN2;TPCN1;TMEM59;PINK1;NEDD4;LAMTOR2;ATP13A2;LAMTOR1;LAMTOR4;LAMTOR3;CDK5R1;LAMTOR5	0	Biological_Process_2021	1	1	1	1	1	1	1	1	1	1	1	1	1
nucleotide-excision repair	GO:0006289	95/105	2.94856e-11	3.28327e-09	5.90614	143.207	ISY1;CCNH;CETN1;OGG1;BRCA2;PRPF19;POLB;EP300;POLL;POLK;POLE;RNF111;RFC5;AQR;SLC30A9;USP7;RFC3;RFC4;LIG1;PARP1;RFC1;RFC2;HUS1;LIG4;LIG3;RAD23A;CHD1L;COMMD1;RAD23B;SIRT1;RBX1;DDB2;DDB1;PPIE;ZNF830;TP53;FAN1;PCNA;PNKP;XPA;COPS7B;COPS7A;XPC;POLD3;ATXN3;POLD4;BRIP1;SLX4;UBB;POLR2A;POLR2B;POLD1;POLR2C;POLD2;POLR2D;POLR2E;POLR2F;POLR2G;POLR2H;POLR2I;RPS27A;POLR2J;POLR2K;POLR2L;RPA1;XRCC1;FANCC;GTF2H1;GTF2H2;GTF2H3;GTF2H4;GTF2H5;COPS4;CUL4A;COPS3;POLA1;XAB2;CDK7;COPS6;COPS5;ERCC3;ERCC4;COPS2;UVSSA;ERCC1;RPA3;ERCC2;ERCC8;TCEA1;MMS19;ERCC5;ERCC6;COPS8;MNAT1;CUL4B	0	Biological_Process_2021	1	1	1	1	1	1	1	1	1	1	1	1	1
DNA-templated transcription, termination	GO:0006353	67/70	3.11067e-11	3.36103e-09	13.8657	335.461	CCNH;TTF2;TTF1;MED18;LSM10;LSM11;CLP1;PCF11;PAPOLA;UBTF;MTERF1;SNRPD3;PRMT5;TBP;NCBP1;NCBP2;SSU72;WDR33;POLR1A;POLR1B;POLR1C;SNRPG;POLR1E;POLR1F;SNRPE;POLR1G;SNRPF;POLR1H;SNRPB;SLBP;CSTF3;CSTF2;MAZ;SCAF8;TAF1D;FIP1L1;PABPN1;POLR2A;TAF1B;TAF1C;TAF1A;CSTF1;POLR2E;POLR2F;SYMPK;POLR2H;SMN1;POLR2K;POLR2L;CPSF4;CPSF7;CPSF1;MTERF2;CPSF3;CPSF2;GTF2H1;GTF2H2;GTF2H3;GTF2H4;GTF2H5;SETX;NUDT21;CDK7;ERCC3;ERCC2;MNAT1;POLR3K	0	Biological_Process_2021	1	1	1	1	1	1	1	1	1	1	1	1	1
proteasomal protein catabolic process	GO:0010498	170/205	3.13018e-11	3.36103e-09	3.02829	73.2464	UBE3D;PSMD8;PSMD9;PSMD6;PSMD7;MAEA;KAT5;PSMD4;PSMD5;PSMD2;PSMD3;PSMD1;BTRC;SKP2;AREL1;FBXW5;NHLRC3;FBXW11;DNAJB12;KCTD2;UBE4B;ARMC8;KCTD5;KLHL42;RBX1;RNF41;RNF126;CDC34;KCTD10;TBL1XR1;DDIT3;HECW2;PSME3;PSME4;KCTD13;PSME1;TRIM13;PSME2;PLAA;NHLRC1;RBCK1;KCTD17;CLOCK;RNF122;PSMD10;BRSK2;PSMD12;VCP;PSMD11;PSMD14;PSMD13;CUL3;SEL1L;NEDD4L;FBXO45;AGAP3;BAG6;ATXN3;RNF216;PCBP2;PSMF1;SOCS6;HACE1;SMURF2;UBE2B;SIAH3;SMURF1;SIAH2;RHBDD1;SIAH1;KLHL22;BFAR;NR1D1;UBE2A;KLHL20;NSFL1C;UBE2W;APPBP2;MDM2;RNF185;UBE2K;NFE2L2;TRIM71;GSK3A;UBXN1;FAF1;CCDC47;ZFAND2B;KIF14;ARRB2;TNFAIP1;PRPF19;ANKRD9;UCHL1;TRIM2;DDI2;ENC1;TRIM3;UBXN6;USP44;RAD23A;PPP2R5C;SIRT1;RAD23B;SIRT2;TOPORS;DDB1;PSMA5;PSMA6;PSMA3;PSMA4;PSMA1;PSMA2;PELI1;RNF34;DERL1;RNF4;RNF5;PSMA7;ARNTL;PCNP;PSMB6;RMND5B;PSMB7;ERLEC1;ZNRF1;PSMB4;PSMB5;MTA1;RMND5A;PSMB2;RNF139;PSMB3;HECTD3;SPOP;ZSWIM8;FEM1C;TBL1X;DCAF11;RFFL;MARCHF6;ATE1;CRBN;FEM1B;FBXL19;HUWE1;SYVN1;FBXL17;WWP1;UBE2G1;WWP2;PSMB8;PML;SPSB3;CUL4A;ITCH;PSMC5;SPSB1;GID4;PSMC3;PSMC4;NEDD4;PSMC1;PSMC2;CTNNB1;ERCC8;STUB1;KBTBD7;SPSB4;CUL4B	0	Biological_Process_2021	1	1	1	1	1	1	1	1	1	1	1	1	1
post-translational protein modification	GO:0043687	270/345	3.19888e-11	3.37454e-09	2.25115	54.4006	APP;LRR1;CCNF;DCAF8;DCAF5;DCAF4;DCAF7;DCAF6;PSMD8;C4A;PSMD9;NUB1;PSMD6;LGALS1;PSMD7;PSMD4;PSMD5;PSMD2;PSMD3;FBXO4;PSMD1;FBXO6;BTRC;SKP2;FBXO7;CHGB;FBXO9;SKP1;WSB1;ESCO1;WSB2;FBXO2;ESCO2;PSME3;PSME4;MXRA8;PSME1;PSME2;EPAS1;DCUN1D3;SDC2;DCUN1D1;COPS7B;COPS7A;HIF1A;C3;TGOLN2;STC2;PSMF1;APOB;ATG5;ICMT;FUCA2;FN1;CP;FBXL8;TF;CALU;HRC;FBXL3;FBXL5;FBXL4;FBXL7;SERPINA1;CHM;PCSK9;HIF3A;CHRDL1;PRSS23;DDA1;ANKRD9;UBXN7;ELOB;QSOX1;ELOC;RAB8A;AHSG;ANO8;FN3KRP;COMMD1;UCHL3;LRRC41;SUMF2;DDB2;F5;SUMF1;DDB1;PSMA5;PSMA6;PSMA3;PSMA4;PSMA1;GAN;PSMA2;VWA1;GAS6;MFGE8;SERPINC1;NEDD8;FSTL1;PSMA7;PSMB6;PSMB7;PSMB4;PSMB5;PSMB2;PSMB3;CHML;SERPIND1;GOLM1;KLHL2;KLHL3;PSMB8;RAB11A;KTN1;RAB11B;KLHL9;SPSB3;PSMC5;SPSB1;KLHL5;PSMC3;PSMC4;PSMC1;PSMC2;NUCB1;KBTBD7;KBTBD8;PNPLA2;SPSB4;RAB3A;CSF1;DSCC1;TNC;FBXO21;FBXO22;CDH2;MEN1;FBXW4;RAB2A;FBXW12;FBXW5;CISH;FBXW8;IGFBP5;FBXW11;IGFBP4;APLP2;IGFBP3;FBXO17;FBXW9;ADAM10;LMO7;FBXO11;PDIA6;FBXW2;KCTD6;KLHL41;KCTD7;KLHL42;RBX1;RAB38;SCG3;SCG2;CUL9;PSMD10;PSMD12;PSMD11;CUL5;PSMD14;PSMD13;CUL3;CUL2;CUL1;KLHL11;KLHL13;LTBP1;KNG1;HSP90B1;SOCS2;SOCS3;BTBD1;IGFBP7;NAE1;SOCS6;SOCS5;WDTC1;UBE2F;KLHL25;WFS1;RHBDD1;TMEM132A;KLHL21;KLHL22;BTBD6;FBXO32;FBXO30;FBXO31;KLHL20;BMP4;COPS4;COPS3;COPS6;COPS5;PROC;COPS2;STT3A;UBA3;CCDC22;MELTF;STT3B;COPS8;RAB5A;FBN1;UBE2M;PRKCSH;LAMC1;SENP8;WDR5;FGA;FGG;APOA1;RABGGTB;RABGGTA;CKAP4;DNAJC3;PTP4A2;RCN1;VCAN;DTL;RAB1A;ITIH2;ASB13;TULP4;ASB12;RNF7;ASB15;FBXL20;DCAF17;CAND1;RBBP5;FEM1C;DCAF10;RBBP7;VHL;DCAF11;DCAF13;MBTPS1;FEM1A;FEM1B;LAMB2;FBXL19;FBXL18;FBXL15;LAMB1;FBXL16;FBXL14;FBXL12;CUL4A;ASB8;MGAT4A;ASB9;RAB13;ASB6;ASB7;ERCC8;ASB5;P4HB;ASB3;CUL4B	0	Biological_Process_2021	1	1	1	1	1	1	1	1	1	1	1	1	1
protein dephosphorylation	GO:0006470	121/139	3.34132e-11	3.46402e-09	4.18368	100.919	PPP2R2A;PPP1CB;PPP1CC;STK11;PPP4R1;PPP2R1B;PPP4R2;UBASH3B;PPP2R1A;BTRC;SBF1;TPTE2;PPTC7;FBXW11;SSU72;PGP;PHPT1;PPEF2;MTMR2;MTMR3;DAPP1;MTMR4;RPAP2;MTMR6;MTM1;MTMR7;TIMM50;RPRD1B;RPRD1A;LHPP;PTPRN2;SSH2;SSH1;PTPRD;PTPRE;PPP5C;PTPRB;PTPRC;UBLCP1;PTPRA;TAB1;PTPRT;PTPRU;PTPRR;PTPRS;PTPRO;PTEN;PTPN21;PTPRM;PTPN22;PTPRJ;DUSP18;PTPRK;PTPRH;DUSP16;PTPRF;PTPRG;DUSP11;DUSP12;PPP3CA;PPP6C;PPP3CB;DUSP10;PPP3CC;PPP2R5E;ILKAP;NCK1;DUSP4;DUSP5;DUSP2;DUSP3;PPP1R12A;DUSP1;PPP2R5A;PPP2R5D;PPP2R5C;DUSP26;DUSP8;DUSP6;CTTNBP2NL;PPM1A;PPM1B;DUSP21;SDHAF2;CTDSP1;CTDSP2;PPP1R15B;CTDP1;PPM1L;PPM1H;PDXP;PPM1D;PPM1E;PPM1F;PPM1G;PPP2CA;PPP2CB;PTPN1;PTPN18;EYA1;EYA2;EYA3;EYA4;PPP2R3B;PTPN11;PPP2R3A;PTPN12;PTPN13;PTPN14;PPP1CA;PDP1;PDP2;PPP2R2C;PPP2R2B;PPP2R2D;PTPN9;PTPN6;PTPN7;PTPN4;PTPN2;PTPN3	0	Biological_Process_2021	1	1	1	1	1	1	1	1	1	1	1	1	1
nuclear-transcribed mRNA catabolic process, nonsense-mediated decay	GO:0000184	101/113	4.18775e-11	4.26796e-09	5.23382	125.069	RPL30;RPL3;RPL32;RPL31;EIF4A3;PPP2R2A;CASC3;RPL10A;RPL8;RPL9;RPL6;RPL7;RPS15;RPS14;RPS17;RPS16;RPL18A;RPS19;PPP2R1A;RPS18;RPL36;RPL35;RPL38;RPL37;RPS11;RPL39;RPS10;RPS13;RPS12;RPS9;RPS7;RPS8;RPL23;RPS5;RPL22;RPS6;RPSA;RPL24;RPL27;RPL26;RPL29;RPL28;RBM8A;GSPT2;GSPT1;HELZ2;CTIF;DHX34;UPF3B;UPF3A;MAGOHB;RPS26;RPS25;RPS28;RPS27;RPS29;RPL27A;RNPS1;RPS20;SKIV2L;DCP1A;RPS21;RPS24;EIF4G1;RPS23;SMG1;RPLP1;RPLP0;SMG9;SMG7;SMG8;SMG5;SMG6;RPL7A;RPLP2;UPF2;UPF1;NCBP1;NCBP2;RPL13A;RPS3A;RPL37A;ETF1;PABPC1;RPL12;RPL11;RPL36A;PPP2CA;RPS15A;RPL14;RPS3;RPL13;RPL15;RPS2;RPL18;RPS27A;RPL17;RPL19;RPL35A;RPL23A;PNRC2	0	Biological_Process_2021	1	1	1	1	1	1	1	1	1	1	1	1	1
peptide biosynthetic process	GO:0043043	138/162	4.63835e-11	4.60435e-09	3.58076	85.2008	RPL30;RPL3;RPL32;RPL31;RPL10A;RPL8;RPL9;YARS2;RPL6;RPL7;RPS15;RPS14;RPS17;RPS16;RPL18A;RPS19;RPS18;RPL36;RPL35;RPL38;RPL37;GGT1;RPS11;RPL39;RPS10;RPS13;RPS12;RPS9;RPS7;RPS8;RPL23;RPS5;RPL22;RPS6;MRPS18B;MRPS18A;RPSA;MRPS18C;EEF1A1;EEF1A2;RPL24;RPL27;RPL26;RPL29;RPL28;MRPL18;ASMT;GSPT2;MRPL13;GSPT1;MRPL10;MRPL11;EIF4EBP2;GGT5;GGT7;MRPL27;MRPL28;MRPL23;MRPL24;RPS26;RPS25;RPS28;COPS5;RPS27;RPS29;RPL27A;AGO2;RPS20;RPS21;RSL24D1;RPS24;EIF4G1;FARSB;RPS23;MRPS17;HBS1L;MRPS15;MRPS16;MRPS14;MRPS11;RPLP1;MRPS12;RPLP0;MRPL36;MRPL37;MRPL34;MRPL35;PCSK5;GGTA1;MRPL32;MRPL41;MRPL3;MRPL42;RPL7A;RPLP2;MRPL9;PABPC4;DHPS;MRPS21;RPL13A;RPS3A;MRPS7;MRPS6;DARS1;MRPL43;MRPS5;MRPL52;MRPL51;RPL37A;MRRF;MRPS33;RPL12;RPL11;SRBD1;IGHMBP2;RPL36A;FURIN;RRBP1;MRPL55;RPS15A;CARNS1;RPL14;RPS3;RPL13;DMD;IGF2BP3;RPL15;RPS2;RPL18;RPS27A;RPL17;ABCF1;RPL19;RPL35A;RPL23A;WARS1;TNIP1;RPS6KB2	0	Biological_Process_2021	1	1	1	1	1	1	1	1	1	1	1	1	1
endoplasmic reticulum to Golgi vesicle-mediated transport	GO:0006888	155/185	4.67097e-11	4.60435e-09	3.21943	76.5809	PGAP1;KDELR1;PDCD6;PROS1;GOLGA2;NRBP2;TFG;TRAPPC12;BCAP29;TRAPPC11;NSF;RAB2A;COG8;COG7;TRAPPC2L;COG6;COG5;COG4;COG3;COG2;COG1;ANK2;ANK3;ANK1;NRBP1;DYNC1LI1;DYNC1LI2;TBC1D20;ZW10;KDELR2;PREB;KDELR3;MPPE1;GRIA1;COPB2;COPA;TMED10;LMAN2L;SAR1A;PEF1;SAR1B;COPB1;CUL3;PROZ;TGFA;KLHL12;TEX261;SCFD1;SPAST;VTI1A;SPTBN1;SEC31A;SPTBN2;VTI1B;TRAPPC2;SEC16B;TRAPPC3;TRAPPC1;TRAPPC4;TRAPPC5;TRAPPC8;CNIH1;PROC;TMEM115;GOLGB1;HYOU1;CNIH4;COPE;ARF4;MCFD2;SERPINA1;CTSZ;MIA2;IER3IP1;USE1;ACTR1A;CAPZB;TMED3;TMED2;TMED1;TMED7;SPTAN1;TMED6;CTSC;TMED5;TMED4;SEC13;TMED9;COPZ2;ARFGAP3;F2;DYNLL2;SPTB;ARFGAP1;BET1L;COPZ1;ARFGAP2;F5;F7;F8;VAMP7;TRAPPC6B;GORASP1;ERGIC3;GAS6;SEC22B;VAMP4;ERGIC2;ERGIC1;DCTN6;NAPA;DCTN5;DYNC1I2;RAB1A;SEC23A;ATL3;DCTN2;STX17;DCTN1;DCTN4;GOSR2;ATL2;DCTN3;GOSR1;USO1;LMAN1;BGLAP;LMAN2;RAB29;CD59;WHAMM;YKT6;CD55;DYNC1I1;BCAP31;DYNC1H1;SEC24B;SEC24A;F10;GBF1;YIF1A;ARCN1;YIF1B;VAPA;VAPB;CAPZA1;COL7A1;CAPZA2;TRIP11;COPG2;GOPC;SEC24D;ACTR10;SEC24C;BET1	0	Biological_Process_2021	1	1	1	1	1	1	1	1	1	1	1	1	1
protein transport	GO:0015031	286/369	6.10622e-11	5.92204e-09	2.15529	50.6906	USP6NL;VPS29;TFRC;GCC2;SCAMP4;GOLGA4;HERC2;ARL6IP5;TBC1D10C;ARFIP2;ARFIP1;EIF2D;VPS35;ATP6V1E1;GOLGA7;SIL1;TBC1D22A;TBC1D10A;TBC1D22B;TBC1D10B;TRIM23;WLS;ARRDC4;ATP6V1G1;TANGO6;ATP6V0E1;ATP6V1G2;COG7;ARL14;ARRDC1;ARRDC2;TANGO2;ARRDC3;GOLPH3L;ANK3;SCAMP1;SCAMP3;SCAMP2;RUFY1;STX1B;TFR2;ADPRH;RABL3;TXNIP;PREB;ATP6V0D1;ATP6V0D2;BLZF1;OPTN;MACF1;UNC119B;TBC1D9B;LMAN2L;SAR1A;STXBP3;SAR1B;STXBP1;STXBP2;VPS26A;SNX4;SCFD1;SNX1;SCFD2;MYO6;ATP6V0A2;SNX9;APOB;SNX8;SPTBN1;ATP6V0A1;SEC31A;SNX6;ABCA1;BBS2;CTSA;TBC1D8B;BBS1;NGFR;ACD;RABGAP1L;SYNRG;EHD1;TF;PPT1;MON1A;ARF3;ARF4;ARF1;LRSAM1;CLTC;ARHGAP1;MIA2;SNX13;AP2A1;VLDLR;RAB22A;CHMP1B;CHMP1A;KIF13A;TMED3;TMED2;TMED1;TMED7;TMED6;RAB8A;TMED5;RAB8B;TMED4;NDC1;ATP6V0B;SEC13;TMED9;COPZ2;COPZ1;CTTN;CANX;PICK1;ARHGEF2;VAMP4;ATP6V0C;SLU7;VAMP5;VAMP2;ARF6;RAB7A;NAPA;NAPB;STX12;RAMP2;RABGAP1;RAMP3;STX17;STX16;STX19;USO1;SNX33;SNX31;NAPG;STX11;STX10;ARFRP1;GGA1;NEURL1B;GGA3;SNX27;STX6;STX4;STX3;ATP6V0E2;STX2;CD74;NPM1;RIC1;AP3D1;LAPTM5;ARCN1;RAB11B;WDR11;VMP1;CENPF;SEC23IP;SNX17;SGSM3;SGSM2;SNX15;RAB3GAP2;COPG2;RAMP1;RAB3C;STEAP3;RAB3A;SYS1;TMEM167A;PDCD6;RAB3D;HIKESHI;CLU;RAB43;LAMP2;TBC1D30;TOM1;NSF;STX8;VPS33A;STX7;VPS33B;LMTK2;TBC1D2B;FAM91A1;PDIA4;RAB32;PREPL;RAB31;TBC1D21;RAB34;SCG5;TBC1D25;RAB38;TSNARE1;SCG2;ATP6V1A;COPB2;COPA;RAB5B;CALCRL;RAB5C;TMED10;ARL6;SEL1L;ARL1;LTBP2;DNAJC27;HSP90B1;KIF3B;KIF3A;TBC1D13;ATP6V1H;TBC1D14;TBC1D12;RAB6A;TBC1D17;ATP6V1D;EVI5;RAB6B;TBC1D15;ATP6V1F;TBC1D16;RABL2A;TVP23A;TVP23B;LRP1B;TBCK;IFT22;CHMP2B;CHMP2A;IFT27;RAB5A;TCIRG1;RPGR;AP4M1;ARL5B;TLK1;EVI5L;ARL5A;CEP290;AMN;ATP6AP1;FGG;TBC1D8;TBC1D9;ARFGAP3;DNM2;ARL4C;ARL4D;TBC1D1;ARL4A;TBC1D2;TBC1D4;TBC1D5;ATP6V1B2;CHMP3;MYH9;RAB1A;LRP1;REP15;UNC93B1;LRP2;HDAC6;RAB21;RAB20;RAB26;RAB23;RAB24;RAB29;RAB28;CMTM6;MCOLN1;RAB10;GOLPH3;RAB14;RAB12;RAB13;RAB18;RUNDC1;VIPAS39;VPS45	0	Biological_Process_2021	1	1	1	1	1	1	1	1	1	1	1	1	1
positive regulation of transcription by RNA polymerase II	GO:0045944	652/908	6.2888e-11	5.97158e-09	1.6052	37.7056	ATF1;ATF2;PID1;SPI1;GABPB2;MAML2;MAML1;SERPINE1;HNRNPU;RBPJ;GABPB1;ELK1;DCAF6;ELK3;ELK4;TBK1;CREB3L3;CREB3L4;ZMIZ1;MYC;ZMIZ2;ZC3H12A;MYB;HOXA7;IER5;JUNB;HOXA5;IER2;RNF111;MEF2A;DDX17;MED1;MEF2C;MEF2B;SERPINF2;MRTFB;SOX11;MED4;ISL1;MED6;HCFC1;AR;TFR2;DDIT3;RFX4;RFX5;ZSCAN21;PRKD2;MAML3;PRKD1;ATF5;ATF6;CLOCK;ATF3;SKAP1;ATF4;CTBP2;AIRE;PRKDC;MEPCE;GATA6;PDGFB;PRDM15;GATA5;GATA3;GATA2;HIF1A;PRDM10;PPP3R1;TERT;GALR1;MYO6;HOXC4;ALX1;CGA;PPARGC1A;RREB1;PPARGC1B;NGFR;ZNF143;CREBBP;JUN;JAG1;JUND;JUP;NFATC3;LARP7;PBX2;NFATC1;NR1D2;NR2F2;INO80;NR1D1;PBX1;ST18;FOSL2;SOX30;SETX;MLLT10;AGO1;AGO2;REL;HOXD4;CDK12;HOXD3;CDK13;ARF4;RARG;SETD3;ELL;TCF21;TCF20;EFCAB7;MED16;GLI1;LITAF;GLI3;MED17;GLI2;IKBKB;MED12;MED14;MED13;HEY1;NKRF;MED10;HEY2;IKBKG;TEAD1;DLGAP5;SS18;TCF15;RIPK2;TCF12;TET2;PAX6;FOS;SIRT7;SIRT1;POU5F1;SIRT2;GNL3;KAT2B;TAF6L;MED25;KAT2A;ZEB2;MED24;TAL1;MED21;MTF1;MTF2;TET3;RARA;HCLS1;RARB;PPARA;PPARD;ZNF593;TMF1;NFIX;NR1I2;GPS2;EGFR;BCLAF1;LEO1;STAT6;BRD8;RPS27A;MEF2D;BRD4;ZNF462;WWOX;CDKN2B;STAT1;PCGF5;MCRS1;NR1H2;ATAD2;STAT3;DAB2IP;NR1H4;ZNF76;NR1H3;RRP1B;HINFP;HIPK2;SKI;HEYL;PSMC3;NFIA;NFIB;APEX1;NFIC;AGRN;CRLF3;ZNF335;ZNF451;CCNT2;CCNT1;PLXND1;UBP1;YEATS4;AHR;PARK7;FGF2;TNF;YY1;RUVBL2;NFATC2IP;PITX2;MEN1;SUPT16H;ZBTB38;MITF;GTF2F1;KAT6B;KAT6A;PHIP;ERG;SQSTM1;GLYR1;KMT2D;NOTCH3;NOTCH1;KMT2A;MAX;TNKS;KMT2C;GLIS3;FOXO4;NRF1;FOXO3;RLF;FOXO1;NPAS2;GLIS2;SLC9A1;BCL2L12;NPAT;SBNO2;MED30;DDRGK1;DVL1;ABL1;DVL2;DVL3;E4F1;NKX6-1;MAP2K5;ZBTB18;ZBTB17;AKIRIN2;DR1;AKIRIN1;ESRRB;RFXANK;NFKB1;NFKB2;DRAP1;CDK9;CXCL10;MLXIPL;BCL9;CDK8;CDK7;DAB2;RGCC;TFCP2;COPS5;SP1;SP3;PIN1;OGT;NFE2L2;RNF10;CIITA;CALCOCO1;BMPR2;AKAP8L;FOXM1;CDC73;PAGR1;HHEX;SIN3A;ZNF407;NCK2;NCK1;PELP1;ACTR3;EIF5A;ACTR2;BCAS3;PPP1R12A;CHUK;ATRX;ARNT;VEZF1;TNFRSF1A;METTL23;HAX1;TFDP1;TFDP2;HAND2;TRAF6;ITGA6;ZNF513;MET;HDAC4;CEBPA;HDAC5;NFAT5;SMARCD1;CEBPB;HDAC2;SMARCD2;HDAC3;NUFIP1;SMARCD3;UHRF1;CEBPE;HDAC1;PLAG1;WBP2;SRF;ZBTB49;CEBPG;LRP5;NLRC5;FOXK2;NOD2;HDAC8;LAGE3;LRP6;MLLT6;ZNF507;E2F1;E2F2;E2F3;E2F4;E2F5;E2F7;E2F8;TBX1;MLXIP;CNBP;IRX3;FOXJ3;FOXJ2;CDC5L;KLF4;TBX3;KLF2;CTCFL;ASXL1;KLF7;KLF6;KLF5;POU2AF1;ASXL3;ASXL2;CEBPZ;CCDC62;APP;TCERG1;SMARCB1;CCNC;ABRA;RPS6KA4;SOX2;RPS6KA3;ZNF609;RPS6KA5;KAT5;RPS6KA1;DPF2;EPC1;DPF3;KAT8;KAT7;SOX8;SOX9;TP63;SOX4;ACVR1;RUNX2;JMJD6;RUNX1;THAP3;SFRP2;SUB1;ZFPM2;TP53;ZFPM1;CASZ1;PAXIP1;DHX9;EPAS1;TXK;SUPT4H1;TWIST1;PIK3R1;HELZ2;ZNF827;DHX36;HIVEP1;ZBED1;FADD;TP53BP1;ZBED4;EGR1;STAT5B;WWTR1;XBP1;XRCC6;FOXF2;BCL11B;FOXF1;SS18L1;SS18L2;EAF2;IGF2;SMARCA5;LIF;MICAL2;SMARCA1;SMARCA2;TRERF1;SMARCA4;SNW1;FUBP3;CREBRF;ATM;ACVRL1;CD40;CSRNP2;CSRNP3;CITED1;CITED2;RSF1;BRCA1;WASL;AATF;MEOX2;PPP3CA;PPP3CB;HYAL2;MLX;HRAS;GABPA;HTATIP2;IL10;NCOA1;NCOA2;SREBF1;FOXD2;EDN1;ATMIN;PARP1;NCOA6;NCOA3;TFE3;IL18;TFEB;PROX1;PPRC1;SREBF2;RGMA;TOX3;TOX2;GAL;NR5A2;TFEC;TLR9;NCOA7;ARHGEF2;MPND;TLR4;RHOQ;TLR3;TLR2;FOXC2;PTH;DOT1L;WAS;RELA;ARNTL;RXRA;HSF2;HSF1;TBL1X;ARNT2;NPM1;NFYB;VEGFA;PER1;TCEA1;CTNNB1;F2RL1;CAMK1;CRTC2;CRTC3;PRDM4;KDM1A;CD81;CRTC1;KDM1B;PRDM2;NR3C1;ETS1;HOXA10;CHCHD2;POGZ;EP300;EOMES;LMO1;OSR2;SLC30A9;MLIP;OSR1;HGF;LMO2;WNT5A;ATP1B4;LMO7;POU3F2;MYCN;PRPF6;LMX1A;TBL1XR1;AKNA;SUPT6H;UBB;CAMTA2;RIPK1;RPRD1B;BCL9L;BPTF;TFAP2A;SMAD2;TFAP2B;SMAD1;ZFHX3;SMAD4;TGFB2;POU2F1;SMAD3;TGFB1;AUTS2;PHF10;TGFB3;SMAD9;SUPT5H;POU2F2;ESR1;SMAD5;PHOX2B;BMP5;PHOX2A;SMAD7;BMP4;NFKBIA;NR4A2;AHI1;NR4A1;BMP2;MAVS;CAPRIN2;RFXAP;TCF4;TCF3;FGFR2;BMPR1A;THRB;LDB1;CHD8;HMGB2;HMGB1;LDB2;TRIAP1;MYSM1;PKD1;IRF2BPL;FLCN;MYBL2;NOS1;MYBL1;KDM6B;KLF10;MYOCD;RBM14;DDX58;CKAP2;ABHD14B;ETV1;ETV4;KLF15;ETV5;DCN;SENP1;GREM1;ELF1;SFPQ;RBL1;IRF3;ELF4;IRF4;THRAP3;IRF1;IRF2;IRF7;IRF8;CDH13;IRF5;ITGB1BP1;IRF6;EAPP;HLF;USP16;ATF6B;PLA2G1B;TAF9;LEF1;MOSPD1;RNF4;NR2C2;DLL1;ATAD2B;MAPK7;ATOH8;NRIP1;HES1;MAPK3;TCF7L2;USF2;MEIS2;ACVR2A;USF1;REST;MEIS1;TNIP1;TNIP2;TNIP3;KANSL3;TAF7;TAF6;LPIN1;PAXBP1;SSBP2;LPIN2;RBMX;SSBP3	0	Biological_Process_2021	1	1	1	1	1	1	1	1	1	1	1	1	1
regulation of canonical Wnt signaling pathway	GO:0060828	204/253	6.38715e-11	5.97158e-09	2.59815	60.9893	CCAR2;PSMD8;SOX2;PSMD9;PSMD6;PSMD7;PSMD4;PSMD5;TMEM88;PSMD2;PSMD3;FAM53B;PSMD1;SOX9;BTRC;SOX7;SOX4;WLS;DAPK3;SOX13;CSNK1D;CSNK1E;TMEM170B;DKK2;DKK3;SFRP1;SFRP2;CCNY;DDIT3;PSME3;SFRP5;PSME4;PSME1;PSME2;PRDM15;GSKIP;LYPD6;ZNF703;PSMF1;TRPM4;WWTR1;JUP;FZD4;FZD7;SIAH2;FZD6;FZD9;TMEM198;UBAC2;COL1A1;CYLD;PTK7;WNK1;WNK2;CCDC88C;SNAI2;CDK14;RNF220;INVS;PTPRU;PTPRO;GLI1;LIMD1;GLI3;RSPO1;EMD;ANKRD6;PSMA5;PSMA6;GPRC5B;PSMA3;ZEB2;PSMA4;PSMA1;SDHAF2;PSMA2;AMER1;KANK1;XIAP;PRICKLE1;EGFR;NKD1;PSMA7;ARNTL;NKD2;PSMB6;PSMB7;PSMB4;PSMB5;PSMB2;FRZB;PSMB3;GPC5;TBL1X;CSNK1A1;DAB2IP;PLEKHA4;TMEM64;PSMB8;PPP1CA;MAD2L2;RNF146;PSMC5;PSMC3;PSMC4;PSMC1;OTULIN;PSMC2;CTNNB1;LGR5;LGR4;SEMA5A;CTNND1;JADE1;TMEM131L;STK11;CDH3;RUVBL2;RUVBL1;LZTS2;TLE4;CSNK1G3;TLE3;USP8;TLE1;IGFBP4;WNT5A;RBX1;FRMD8;TBL1XR1;CSNK1G2;CSNK1G1;PSMD10;PSMD12;VCP;PSMD11;PSMD14;PSMD13;TNKS;CUL3;KLHL12;PSEN1;STK4;STK3;SLC9A3R1;DVL1;UBR5;DVL2;DVL3;NPHP3;NPHP4;IGFBP6;TGFB1;SMURF2;UBE2B;CAV1;FUZ;MCC;NFKB1;BMP2;DAB2;BAMBI;GNAQ;CAPRIN2;PIN1;FGFR2;FGF10;LMBR1L;DRAXIN;GSK3B;GSK3A;CHD8;LRRK2;LRRK1;USP34;HHEX;DACT3;SOST;SCYL2;DACT1;USP47;ATP6AP2;AXIN1;AXIN2;GREM1;LATS1;PPM1A;PPM1B;LATS2;TMEM9;PFDN5;RBMS3;HDAC1;LRP4;MLLT3;LRP6;WNT11;ZNRF3;TNKS2;TCF7L2;AMFR;TPBG;BICC1;APC	0	Biological_Process_2021	1	1	1	1	1	1	1	1	1	1	1	1	1
post-Golgi vesicle-mediated transport	GO:0006892	82/89	6.45522e-11	5.97158e-09	7.27791	170.766	APP;ARF1;SYS1;CLTC;SNAP23;AP4E1;CLTA;AP2A1;CLINT1;AP4M1;AP1G1;FTH1;AP1S2;AP1S1;AP1S3;CCDC93;GOLGA7;SH3GL2;SH3D19;EXOC8;VPS13C;AP1B1;VPS13A;SORCS1;COMMD1;SCAMP1;SCAMP3;DNM2;SCAMP2;VAMP8;RABEP1;VAMP7;DNAJC6;HGS;KIF16B;RP2;EXOC4;EXOC6;EXOC5;STEAP2;EXOC2;LLGL1;VAMP2;EXOC1;NAPA;ARL3;BLOC1S4;BLOC1S6;SCFD1;BLOC1S1;BLOC1S3;AP4S1;STX4;STXBP6;EPS15;AP1M2;AP1M1;TXNDC5;ARFGEF2;HSPA8;MON2;OSBPL5;SORT1;GBF1;DTNBP1;EXOC6B;MYO5A;PUM1;AP4B1;SORL1;KLHL20;RAB10;MYO1B;RABIF;RAB14;DOP1B;GOLGB1;CHMP2A;GOPC;CCDC22;CORO7;ACBD3	0	Biological_Process_2021	1	1	1	1	1	1	1	1	1	1	1	1	1
macroautophagy	GO:0016236	106/120	7.62752e-11	6.94914e-09	4.7089	109.702	TOMM20;ZFYVE1;TOMM22;LAMP2;PIP4K2A;PIP4K2B;VPS36;VPS39;ATG3;GABARAPL2;GABARAPL1;PRKAB2;CSNK2A1;VPS33A;CSNK2A2;VPS33B;ATG10;YOD1;ATG14;ATG13;PRKAB1;ATG12;HGS;LIX1;CSNK2B;CHMP4C;ULK3;CHMP4B;PLAA;ULK1;VDAC1;SQSTM1;STAM2;VPS25;VPS28;VCP;MTMR3;TSG101;PIK3R4;GABARAP;ATG101;ATG7;ATG5;VPS16;VTI1B;ACBD5;MTERF3;VTA1;SNF8;STAM;ATG16L1;CHMP2B;CHMP2A;PLEKHM1;TECPR1;MTMR14;PRKAG1;PRKAG2;TCIRG1;MAP1LC3B;MAP1LC3A;FUNDC1;RB1CC1;EPG5;SNAP29;UBXN6;TOMM70;LIX1L;VPS37C;VPS37D;VPS37A;WIPI1;VPS37B;WIPI2;DYNLL2;VAMP8;VAMP7;TBC1D5;ATG4B;CHMP3;PGAM5;PIK3C3;BECN1;PRKAA1;PRKAA2;TOMM40;STX17;SRC;EI24;VPS4B;VPS4A;AMBRA1;MFN1;MVB12A;UBQLN1;MFN2;KLHL3;PINK1;SNX14;NBR1;VPS41;TOMM7;ATP13A2;VIPAS39;TOMM5;TOMM6	0	Biological_Process_2021	1	1	1	1	1	1	1	1	1	1	1	1	1
neutrophil mediated immunity	GO:0002446	368/488	7.88308e-11	7.07477e-09	1.92181	44.7085	CDA;CYFIP1;GMFG;LGALS3;PSMD6;PSMD7;PNP;PSMD2;ANPEP;FTH1;PSMD3;C3AR1;CPNE1;TBC1D10C;PSMD1;CPNE3;PGLYRP1;PRSS2;B2M;GOLGA7;ARSA;NHLRC3;PRKCD;ARMC8;MIF;SCAMP1;UNC13D;DYNC1LI1;BIN2;CRISPLD2;CSNK2B;PADI2;CFD;TMEM63A;STXBP3;STXBP2;MGST1;IQGAP1;CFP;GNS;C3;TRPM2;CRACR2A;NCSTN;DSN1;SYNGR1;CYB5R3;PRDX4;COMMD9;NEU1;S100A12;MLEC;NCKAP1L;LTA4H;ATG7;HMOX2;S100A11;ARSB;ATP6V0A1;CTSA;VAT1;XRCC6;ACE;PTPRN2;JUP;STK11IP;XRCC5;FUCA1;FUCA2;SURF4;RAB27A;NBEAL2;PA2G4;PRDX6;DERA;BST1;VNN1;TCN1;TOLLIP;CDK13;ARHGAP9;GPI;PIGR;PYGB;SERPINA1;SLC44A2;HEXB;CTSZ;FAF2;GDI2;LPCAT1;HBB;PTPRJ;PYGL;MAGT1;AP2A2;CTSS;MMP25;GLIPR1;ACTR1B;STBD1;TIMP2;CTSH;QSOX1;RAC1;CTSD;SPTAN1;CTSC;CTSB;CAP1;CD53;CCT2;SERPINB1;MANBA;DBNL;FCER1G;ANXA2;MME;AHSG;ANXA3;ARG1;PGAM1;GAA;RHOG;COMMD3;ANO6;TMC6;AMPD3;RHOF;RHOA;SERPINB6;APRT;PSMA5;VAMP8;RAP2C;CEACAM1;VAMP7;RAP2B;LRRC7;PSMA2;ALDOC;PLEKHO2;CD47;ALDOA;ATP6V0C;PAFAH1B2;VAMP2;RAB7A;TLR2;CD63;CSTB;ASAH1;GRN;CAB39;GSTP1;PTAFR;PSMB7;NRAS;PGRMC1;CXCR1;ALOX5;CREG1;CD59;AGA;METTL7A;CCT8;CD58;CD55;DYNC1H1;GSN;GCA;PTGES2;AGL;CARD9;HUWE1;TUBB4B;SVIP;ERP44;PSMC3;QPCT;PSMC2;LAMTOR2;LAMTOR1;YPEL5;CD68;LAMTOR3;ACTR10;FRK;RAB9B;SIGLEC5;FCN1;GHDC;RAB3A;ATP8A1;TMEM179B;RAB3D;HP;APEH;SRP14;PYCARD;RAB44;STK10;LAMP1;PLAU;LAMP2;TOM1;COTL1;SIRPA;ENPP4;CAPN1;OSTF1;GYG1;KCMF1;CHRNB4;DGAT1;CD93;IST1;CD300A;ADAM10;CYBB;ATP11B;CYBA;ATP11A;OLFM4;ILF2;ARHGAP45;EEF1A1;ACLY;CLEC4C;ADAM17;RAB31;DOK3;RAB37;PPIE;ADAM8;SLC27A2;ARL8A;KPNB1;VCL;KMT2E;RAB5B;PSMD12;VCP;RAB5C;PSMD11;PSMD14;BRI3;PSMD13;HVCN1;COPB1;C5AR1;UBR4;GPR84;PSEN1;PLD1;RAP1B;CNN2;SDCBP;DPP7;ALDH3B1;PSAP;RAB6A;SLC15A4;ATP6V1D;AP1M1;TXNDC5;HSPA8;ATP8B4;MGAM;RAB4B;TRAPPC1;IDH1;GGH;DNAJC13;ARPC5;EEF2;NFKB1;IGF2R;DIAPH1;PTPRB;PTPRC;SELL;DEGS1;MAN2B1;HPSE;NIT2;SNAP25;HSP90AB1;ITGAM;B4GALT1;TNFAIP6;ITGB2;SNAP23;SLC2A3;TCIRG1;HMGB1;ITGAL;SLC2A5;SIRPB1;ALAD;HEBP2;GM2A;NAPRT;ITGAX;PGM2;ITGAV;GUSB;CEP290;SNAP29;PGM1;DSP;ACTR2;HGSNAT;HSP90AA1;CR1;APAF1;DYNLT1;RNASET2;ATP6AP2;NDUFC2;KCNAB2;IRAK4;TNFRSF1B;MMP9;DDOST;CKAP4;DNAJC3;PKM;NPC2;DNAJC5;TMBIM1;CAT;PECAM1;BPI;DOCK2;PDXK;CANT1;ROCK1;PLA2G1B;MVP;FGL2;MOSPD2;PRCP;RETN;TTR;CAND1;RAB24;MAPK1;STOM;TMEM30A;CMTM6;PDAP1;MAPK14;CPPED1;RAB10;NFASC;PFKL;TSPAN14;RAB14;VAPA;IMPDH1;GLB1;IMPDH2;RAB18;PTPN6;PTX3;S100P;GLA	0	Biological_Process_2021	1	0	1	1	1	1	1	1	1	1	1	1	1
mitochondrion organization	GO:0007005	147/175	9.96807e-11	8.81442e-09	3.27008	75.3067	PID1;MTFR1L;PARK7;GABPB1;PHB2;TOMM20;IFIT2;THG1L;TOMM22;CHCHD4;CHCHD2;ATCAY;CHCHD3;AKT3;LONP1;MTERF1;MPV17;FBXO7;MEF2A;BNIP3L;AGTPBP1;CXADR;AIP;TOMM34;MUL1;BCS1L;POLRMT;HCFC1;PISD;RAB32;AFG3L2;OXA1L;COX7A2L;POLG2;TFAM;YME1L1;RAB38;MGARP;COX7A2;NRF1;OMA1;PLD6;HIGD1A;MTM1;TIMM50;PRDX3;HIGD1C;RHOT2;RHOT1;PITRM1;TERT;PPARGC1A;DNAJC19;FIS1;PNPT1;CAV2;TIMM44;FANCG;HIGD2A;TIMM10B;ADCK1;TMEM11;PYROXD2;BCL2L1;ALAS1;LRRK2;ATP2A1;TFB1M;HK2;IMMP2L;AIFM1;OPA1;TIMM17A;TIMM17B;USP30;ATP7A;DNM1L;GABPA;TOMM70;CLUH;PARP1;VPS13C;TWNK;VPS13D;SIRT4;SIRT5;TIMM23;TIMM22;TFB2M;PPRC1;DNM1;DNM2;NIPSNAP2;SIRT3;DNM3;SUPV3L1;HAX1;MTFR1;NDUFS1;MTFR2;SLC25A4;ATPAF1;SLC25A6;STOML2;TOMM40;MTFP1;ATP23;TIMM9;GBA;TIMM13;MIEF2;MIEF1;SPG7;MFF;TRAK1;HSD17B10;TMEM70;HSPD1;TRAK2;TYMP;ATP5F1B;SAMM50;MSTO1;MFN1;RAB29;MFN2;BID;WASF1;BCAP31;MGME1;PTCD2;MTX1;MTX2;NUBPL;BNIP3;MTX3;ATP5F1D;GDAP1;PINK1;DNAJA3;TOMM7;BAX;SLIRP;SSBP1;SLC25A33;SLC25A36;TOMM5	0	Biological_Process_2021	1	1	1	1	1	1	1	1	1	1	1	1	1
neutrophil activation involved in immune response	GO:0002283	365/485	1.46459e-10	1.27631e-08	1.90567	43.1525	CDA;CYFIP1;GMFG;LGALS3;PSMD6;PSMD7;PNP;PSMD2;ANPEP;FTH1;PSMD3;C3AR1;CPNE1;TBC1D10C;PSMD1;CPNE3;PGLYRP1;PRSS2;B2M;GOLGA7;ARSA;NHLRC3;PRKCD;ARMC8;MIF;SCAMP1;UNC13D;DYNC1LI1;BIN2;CRISPLD2;CSNK2B;PADI2;CFD;TMEM63A;STXBP3;STXBP2;MGST1;IQGAP1;CFP;GNS;C3;TRPM2;CRACR2A;NCSTN;DSN1;SYNGR1;CYB5R3;PRDX4;COMMD9;NEU1;S100A12;MLEC;NCKAP1L;LTA4H;ATG7;HMOX2;S100A11;ARSB;ATP6V0A1;CTSA;VAT1;XRCC6;PTPRN2;JUP;STK11IP;XRCC5;FUCA1;FUCA2;SURF4;RAB27A;NBEAL2;PA2G4;PRDX6;DERA;BST1;VNN1;TCN1;TOLLIP;CDK13;ARHGAP9;GPI;PIGR;PYGB;SERPINA1;SLC44A2;HEXB;CTSZ;FAF2;GDI2;LPCAT1;HBB;PTPRJ;PYGL;MAGT1;AP2A2;CTSS;MMP25;GLIPR1;ACTR1B;STBD1;TIMP2;CTSH;QSOX1;RAC1;CTSD;SPTAN1;CTSC;CTSB;CAP1;CD53;CCT2;SERPINB1;MANBA;DBNL;FCER1G;ANXA2;MME;SYK;AHSG;ANXA3;ARG1;PGAM1;GAA;RHOG;COMMD3;ANO6;TMC6;AMPD3;RHOF;RHOA;SERPINB6;APRT;PSMA5;VAMP8;RAP2C;CEACAM1;VAMP7;RAP2B;LRRC7;PSMA2;ALDOC;PLEKHO2;CD47;ALDOA;ATP6V0C;DNASE1L3;PAFAH1B2;VAMP2;RAB7A;TLR2;CD63;CSTB;ASAH1;GRN;CAB39;GSTP1;PTAFR;PSMB7;NRAS;PGRMC1;CXCR1;ALOX5;CREG1;CD59;AGA;METTL7A;CCT8;CD58;CD55;DYNC1H1;GSN;GCA;PTGES2;AGL;HUWE1;TUBB4B;SVIP;ERP44;PSMC3;QPCT;PSMC2;LAMTOR2;LAMTOR1;YPEL5;CD68;LAMTOR3;ACTR10;FRK;RAB9B;SIGLEC5;FCN1;GHDC;RAB3A;ATP8A1;TMEM179B;RAB3D;HP;APEH;SRP14;PYCARD;RAB44;STK10;LAMP1;PLAU;LAMP2;TOM1;COTL1;SIRPA;ENPP4;CAPN1;OSTF1;GYG1;KCMF1;CHRNB4;DGAT1;CD93;IST1;CD300A;ADAM10;CYBB;ATP11B;CYBA;ATP11A;OLFM4;ILF2;ARHGAP45;EEF1A1;ACLY;CLEC4C;RAB31;DOK3;RAB37;PPIE;ADAM8;SLC27A2;ARL8A;KPNB1;VCL;RAB5B;PSMD12;VCP;RAB5C;PSMD11;PSMD14;BRI3;PSMD13;HVCN1;COPB1;C5AR1;UBR4;GPR84;PSEN1;PLD1;RAP1B;CNN2;SDCBP;DPP7;ALDH3B1;PSAP;RAB6A;SLC15A4;ATP6V1D;AP1M1;TXNDC5;HSPA8;ATP8B4;MGAM;RAB4B;TRAPPC1;IDH1;GGH;DNAJC13;ARPC5;EEF2;NFKB1;IGF2R;DIAPH1;PTPRB;PTPRC;SELL;DEGS1;MAN2B1;HPSE;NIT2;SNAP25;HSP90AB1;ITGAM;B4GALT1;TNFAIP6;ITGB2;SNAP23;SLC2A3;TCIRG1;HMGB1;ITGAL;SLC2A5;SIRPB1;ALAD;HEBP2;GM2A;NAPRT;ITGAX;PGM2;ITGAV;GUSB;CEP290;SNAP29;PGM1;DSP;ACTR2;HGSNAT;HSP90AA1;CR1;APAF1;DYNLT1;RNASET2;ATP6AP2;NDUFC2;KCNAB2;TNFRSF1B;MMP9;DDOST;CKAP4;DNAJC3;PKM;NPC2;DNAJC5;TMBIM1;CAT;PECAM1;BPI;DNASE1;DOCK2;PDXK;CANT1;ROCK1;MVP;FGL2;MOSPD2;PRCP;RETN;TTR;CAND1;RAB24;MAPK1;STOM;TMEM30A;CMTM6;PDAP1;MAPK14;CPPED1;RAB10;NFASC;PFKL;TSPAN14;RAB14;VAPA;IMPDH1;GLB1;IMPDH2;RAB18;PTPN6;PTX3;S100P;GLA	0	Biological_Process_2021	1	0	1	1	1	1	1	1	1	1	1	1	1
neutrophil degranulation	GO:0043312	362/481	1.73227e-10	1.48802e-08	1.90566	42.8325	CDA;CYFIP1;GMFG;LGALS3;PSMD6;PSMD7;PNP;PSMD2;ANPEP;FTH1;PSMD3;C3AR1;CPNE1;TBC1D10C;PSMD1;CPNE3;PGLYRP1;PRSS2;B2M;GOLGA7;ARSA;NHLRC3;PRKCD;ARMC8;MIF;SCAMP1;UNC13D;DYNC1LI1;BIN2;CRISPLD2;CSNK2B;PADI2;CFD;TMEM63A;STXBP3;STXBP2;MGST1;IQGAP1;CFP;GNS;C3;TRPM2;CRACR2A;NCSTN;DSN1;SYNGR1;CYB5R3;PRDX4;COMMD9;NEU1;S100A12;MLEC;NCKAP1L;LTA4H;ATG7;HMOX2;S100A11;ARSB;ATP6V0A1;CTSA;VAT1;XRCC6;PTPRN2;JUP;STK11IP;XRCC5;FUCA1;FUCA2;SURF4;RAB27A;NBEAL2;PA2G4;PRDX6;DERA;BST1;VNN1;TCN1;TOLLIP;CDK13;ARHGAP9;GPI;PIGR;PYGB;SERPINA1;SLC44A2;HEXB;CTSZ;FAF2;GDI2;LPCAT1;HBB;PTPRJ;PYGL;MAGT1;AP2A2;CTSS;MMP25;GLIPR1;ACTR1B;STBD1;TIMP2;CTSH;QSOX1;RAC1;CTSD;SPTAN1;CTSC;CTSB;CAP1;CD53;CCT2;SERPINB1;MANBA;DBNL;FCER1G;ANXA2;MME;AHSG;ANXA3;ARG1;PGAM1;GAA;RHOG;COMMD3;ANO6;TMC6;AMPD3;RHOF;RHOA;SERPINB6;APRT;PSMA5;VAMP8;RAP2C;CEACAM1;VAMP7;RAP2B;LRRC7;PSMA2;ALDOC;PLEKHO2;CD47;ALDOA;ATP6V0C;PAFAH1B2;VAMP2;RAB7A;TLR2;CD63;CSTB;ASAH1;GRN;CAB39;GSTP1;PTAFR;PSMB7;NRAS;PGRMC1;CXCR1;ALOX5;CREG1;CD59;AGA;METTL7A;CCT8;CD58;CD55;DYNC1H1;GSN;GCA;PTGES2;AGL;HUWE1;TUBB4B;SVIP;ERP44;PSMC3;QPCT;PSMC2;LAMTOR2;LAMTOR1;YPEL5;CD68;LAMTOR3;ACTR10;FRK;RAB9B;SIGLEC5;FCN1;GHDC;RAB3A;ATP8A1;TMEM179B;RAB3D;HP;APEH;SRP14;PYCARD;RAB44;STK10;LAMP1;PLAU;LAMP2;TOM1;COTL1;SIRPA;ENPP4;CAPN1;OSTF1;GYG1;KCMF1;CHRNB4;DGAT1;CD93;IST1;CD300A;ADAM10;CYBB;ATP11B;CYBA;ATP11A;OLFM4;ILF2;ARHGAP45;EEF1A1;ACLY;CLEC4C;RAB31;DOK3;RAB37;PPIE;ADAM8;SLC27A2;ARL8A;KPNB1;VCL;RAB5B;PSMD12;VCP;RAB5C;PSMD11;PSMD14;BRI3;PSMD13;HVCN1;COPB1;C5AR1;UBR4;GPR84;PSEN1;PLD1;RAP1B;CNN2;SDCBP;DPP7;ALDH3B1;PSAP;RAB6A;SLC15A4;ATP6V1D;AP1M1;TXNDC5;HSPA8;ATP8B4;MGAM;RAB4B;TRAPPC1;IDH1;GGH;DNAJC13;ARPC5;EEF2;NFKB1;IGF2R;DIAPH1;PTPRB;PTPRC;SELL;DEGS1;MAN2B1;HPSE;NIT2;SNAP25;HSP90AB1;ITGAM;B4GALT1;TNFAIP6;ITGB2;SNAP23;SLC2A3;TCIRG1;HMGB1;ITGAL;SLC2A5;SIRPB1;ALAD;HEBP2;GM2A;NAPRT;ITGAX;PGM2;ITGAV;GUSB;CEP290;SNAP29;PGM1;DSP;ACTR2;HGSNAT;HSP90AA1;CR1;APAF1;DYNLT1;RNASET2;ATP6AP2;NDUFC2;KCNAB2;TNFRSF1B;MMP9;DDOST;CKAP4;DNAJC3;PKM;NPC2;DNAJC5;TMBIM1;CAT;PECAM1;BPI;DOCK2;PDXK;CANT1;ROCK1;MVP;FGL2;MOSPD2;PRCP;RETN;TTR;CAND1;RAB24;MAPK1;STOM;TMEM30A;CMTM6;PDAP1;MAPK14;CPPED1;RAB10;NFASC;PFKL;TSPAN14;RAB14;VAPA;IMPDH1;GLB1;IMPDH2;RAB18;PTPN6;PTX3;S100P;GLA	0	Biological_Process_2021	1	0	1	1	1	1	1	1	1	1	1	1	1
membrane organization	GO:0061024	195/242	1.87828e-10	1.59072e-08	2.58797	57.9589	GLTP;TFRC;ITSN1;FNBP1L;ACTB;AGFG1;PRKCI;FNBP1;ANK2;ANK3;GAPVD1;TMEM170A;BTC;NUP93;BIN1;KIF20A;SAR1A;SAR1B;TGFA;SNX3;TGOLN2;SYNGR1;SPAST;SYNGR2;TTPA;OTOF;SNX9;PIP5K1C;APOB;SPTBN1;VTI1B;HACE1;DMPK;FZD4;STAM;FER1L6;CCDC88A;TF;PPT1;GRB2;TMCC1;HIP1;SH3KBP1;ARPC1A;CLTC;CLTB;CLTA;AP2A1;STON2;WASL;AP2A2;CD3D;SERP1;TMEM43;CHMP1B;CHMP1A;LDLRAP1;EMD;CEP55;MYOF;EPS15L1;SYP;GAK;VAMP8;DCSTAMP;VAMP7;CTTN;TMEM33;PICK1;TLCD2;VAMP4;VAMP2;HBEGF;VAMP3;NAPA;STX18;USO1;EGFR;NAPG;STX11;AP2S1;MFN2;RPS27A;EPS15;LDLR;GCA;AP3D1;HUWE1;PLEKHA3;AP2B1;PLEKHA8;RABIF;LPCAT3;LPCAT2;TRIP10;MITD1;SCARB2;MTCH1;ACTG1;RIMS1;CHP1;AP2M1;SH3GL2;SH3GLB1;VPS33B;WNT5A;OCRL;LEMD3;LEMD2;OXA1L;HGS;CHMP4C;MYADM;CHMP4B;AMPH;STAM2;COX18;TOR1AIP2;ADRB2;TOR1AIP1;CORO1C;TIMM50;SLC9A3R1;UBB;CLTCL1;DVL2;PACSIN2;KIAA0319;HSPA8;SYT2;TOR1A;NUP155;SYT1;OSBPL2;M6PR;ARPC4;ARPC5;SYT9;TOR1B;IGF2R;REEP1;NSFL1C;DAB2;ARPC2;SYNJ1;ARPC3;REEP3;CHMP2B;AAK1;CHMP2A;CNTN2;IL7R;RAB5A;PICALM;SNAP23;DYSF;ARRB2;PIK3C2A;SLC2A8;OPA1;DNM1L;SNAP29;ACTR3;ACTR2;SUN2;SUN1;CR1;PDCD6IP;DNM1;EPN1;DNM2;EPN2;TRDN;DNM3;RABEP1;NPC1;DNAJC6;CPTP;CHMP3;CHMP7;CHMP5;VPS4B;VPS4A;LRP2;ATP2C1;CBL;FCHO1;FCHO2;REPS2;REPS1;HIP1R;SGCZ;NECAP1;VAPA;VAPB	0	Biological_Process_2021	1	1	1	1	1	1	1	1	1	1	1	1	1
positive regulation of apoptotic process	GO:0043065	243/310	2.30027e-10	1.92104e-08	2.26529	50.2733	TRIO;ITSN1;CCAR2;CCAR1;IFIT2;PREX1;RASSF2;ZC3H12A;ARL6IP5;TNFSF10;CYP1B1;HOXA5;SOX4;TP63;UNC13B;EPHA7;DAPK1;DAPK2;DAPK3;SCRIB;TIAM2;TIAM1;SFRP1;SFRP2;BIN1;DDIT3;ATF6;TP53;RNF122;ATF4;DCUN1D3;BCL10;OMA1;PRDM11;KALRN;APH1A;ABR;NCSTN;APH1B;TP53BP2;FADD;ATG7;BARD1;SRPK2;NGFR;JUN;CRADD;GADD45B;GADD45A;SIAH1;FZD9;GADD45G;MLLT11;NET1;ATM;RNPS1;TOP2A;RARG;BTG1;CSRNP3;FAF1;PCSK9;ING4;AKAP13;ING5;ING3;AIFM1;ADAMTSL4;TCTN3;C1QBP;SMPD1;CTLA4;CTSD;PSENEN;VAV3;SPHK2;PAWR;ANO6;SIRT1;DUSP6;SIRT2;VAV1;RHOB;VAV2;BACE1;ARHGEF9;PTRH2;ARHGEF3;ARHGEF4;ARHGEF1;ARHGEF2;ARHGEF7;EEF1E1;ARHGEF6;GRN;HTT;FGD1;FGD2;FGD3;PTPA;FGD4;BCLAF1;PNMA1;FRZB;RPS3;BID;RPS27A;DAB2IP;RRP1B;SEPTIN4;RYBP;TFAP4;FAP;MYBBP1A;STK17A;DLC1;STK17B;CTNNB1;FAS;CDK5R1;MTCH1;MTCH2;PDCD5;UBE2Z;CLU;TNF;PYCARD;PHLDA1;MAP3K5;PHLDA3;TGM2;BNIP3L;IGFBP3;ADIPOQ;RPS6;CLIP3;MELK;OBSCN;SHQ1;NUPR1;SQSTM1;PPID;SLC27A4;ARHGEF26;DIABLO;PSEN2;HTRA2;PSEN1;FOXO3;STK4;FOXO1;KNG1;STK3;CALHM2;UBB;ABL1;BMF;RIPK1;SUDS3;ECT2;IP6K2;TFAP2A;TFAP2B;TGFB2;TGFB3;BMP4;BMP2;BCL6;CDK5;JMY;NF1;MAP3K10;MAP3K11;ITGB1;PRR7;TNFAIP8;RASGRF2;TRADD;FASLG;HMGB1;CASP9;FLCN;PIDD1;CASP8;CASP3;MCF2L;CASP2;DNM1L;CTNNBL1;RBM5;BOK;ARHGEF11;STPG1;KLF11;ARHGEF12;PLEKHG2;PTGIS;APAF1;UTP11;ARHGEF17;PLEKHG5;ARHGEF16;ARHGEF18;NGF;TGFBR1;DNM2;LATS1;TRAF7;LATS2;TRAF6;IRF5;ITGA6;SOS1;SOS2;ITGB3BP;DDX20;NLRC4;HSPD1;GNA13;TFPT;MAPK8;CCL3;E2F1;SAP18;BAK1;SLIT2;ZNF622;BAD;BNIP3;GZMA;HIP1R;TPD52L1;SOD1;DNAJA1;REST;APC;ERCC3;TRIM39;NEURL1;TRIM35;BAX;PDCD2;QRICH1	0	Biological_Process_2021	1	1	1	1	1	1	1	1	1	1	1	1	1
mitotic spindle organization	GO:0007052	133/157	2.34688e-10	1.93312e-08	3.44961	76.4874	ERCC6L;NUP107;ZWILCH;BCCIP;BUB1B;SMC3;CDC20;GOLGA2;PPP1CC;CHEK2;STMN1;ZNF207;RCC1;KNTC1;SPICE1;EML1;EML4;DYNC1LI1;CLIP1;DYNC1LI2;ZW10;SBDS;NUP98;KPNB1;MAD1L1;VCP;SEH1L;TNKS;CDCA8;WDR62;AAAS;PMF1;NUP160;SKA1;SKA2;CCNB1;DSN1;SPAST;KIF3B;NUP85;CEP192;MAP4;PIBF1;MAP9;NEK9;STIL;NEK6;PLK2;RCC2;PLK1;RMDN1;NDC80;KIF18A;STAG1;RPS27;STAG2;KIF4A;TBCE;LSM14A;GPSM2;AHCTF1;KIF11;MECP2;XPO1;NUF2;SPDL1;DLGAP5;OFD1;ARHGEF10;SUN2;NUDC;SEC13;NUP133;KIF23;RANGAP1;SMC1A;TUBG1;CKAP5;DYNLL2;RHOA;WRAP73;KIF2A;EFHC1;KIF2C;MAPRE1;ITGB3BP;DCTN6;DYNC1I2;DCTN2;MIS12;TTK;CENPA;AURKB;NSL1;AURKA;CENPC;PTPA;FLNA;NUP43;BUB3;PCNT;BUB1;MISP;CLASP1;DYNC1I1;CENPT;RANBP2;CENPU;DYNC1H1;NDE1;MZT1;RAB11A;CENPE;CENPF;CENPH;CENPI;PRC1;TAOK1;CENPK;CENPL;CENPM;CENPN;B9D2;CENPO;CENPP;CENPQ;CCDC61;RAN;SPC24;CENPS;MAD2L1;NUP37;SPC25	0	Biological_Process_2021	1	1	1	1	1	1	1	1	1	1	1	1	1
ciliary basal body-plasma membrane docking	GO:0097711	86/95	2.42386e-10	1.96955e-08	5.9371	131.45	CEP57;YWHAE;C2CD3;CEP164;CCP110;ACTR1A;PCM1;TUBA1A;PPP2R1A;TCTN3;TCTN2;CNTRL;TCTN1;CEP250;NEK2;CEP97;PRKACA;CC2D2A;CEP290;NINL;CDK5RAP2;IQCB1;OFD1;HSP90AA1;CEP135;CEP131;HAUS4;HAUS3;KIF24;CSNK1D;HAUS6;CSNK1E;HAUS5;RPGRIP1L;TUBG1;CKAP5;HAUS2;HAUS1;TMEM216;AKAP9;CEP63;MAPRE1;SFI1;SDCCAG8;DYNC1I2;DCTN2;DCTN1;SSNA1;DCTN3;FBF1;TTBK2;HAUS8;HAUS7;PRKAR2B;TMEM67;CEP70;NPHP1;CEP72;CEP192;NPHP4;MARK4;PCNT;CEP76;CLASP1;CEP78;PLK4;DYNC1H1;ODF2;CEP152;NDE1;PLK1;RAB3IP;SCLT1;TUBB4B;RAB11A;AHI1;NEDD1;CENPJ;ALMS1;MKS1;CEP162;CEP83;B9D1;B9D2;CEP41;CEP89	0	Biological_Process_2021	1	1	1	1	1	1	1	1	1	1	1	1	1
DNA-dependent DNA replication	GO:0006261	112/129	2.60107e-10	2.08537e-08	4.09782	90.4385	GMNN;PSMD8;PSMD9;HELB;PSMD6;PSMD7;PSMD4;PSMD5;PSMD2;PSMD3;PSMD1;WDHD1;RECQL;WRNIP1;CDC34;POLG2;PSME3;PSME4;PSME1;PSME2;DNA2;PSMD10;BLM;PSMD12;PSMD11;PSMD14;PSMD13;ORC5;ORC4;ORC6;ORC1;UBB;ORC3;ORC2;MCMBP;PSMF1;SRPK2;CDT1;CDC7;CDC6;POLA1;POLA2;CDK2;RPAIN;MCM7;MCM8;MCM10;POLB;TOPBP1;POLE;POLG;RFC5;RFC3;RFC4;RFC1;RFC2;TWNK;BAZ1A;SIRT7;PSMA5;PSMA6;PSMA3;DBF4;PSMA4;PSMA1;PSMA2;MCM3;MCM5;MCM6;MCM2;PRIM2;PNKP;PRIM1;DDX23;DDX21;PSMA7;PRIMPOL;POLD3;PSMB6;RECQL4;POLD4;PSMB7;PURA;PSMB4;WRN;CDC45;PSMB5;RECQL5;PSMB2;PSMB3;POLD1;POLD2;RPS27A;TEFM;GINS2;MGME1;RPA1;LRWD1;NOC3L;PSMB8;POLE4;PSMC5;RAD51;PSMC3;PSMC4;POLE2;PSMC1;RPA3;POLE3;PSMC2;CDK2AP1;SSBP1	0	Biological_Process_2021	1	1	1	1	1	1	1	1	1	1	1	1	1
Fc receptor signaling pathway	GO:0038093	99/112	2.97378e-10	2.35281e-08	4.73416	103.849	PSMD8;PSMD9;PSMD6;PSMD7;PSMD4;PSMD5;GRAP2;PSMD2;PSMD3;PSMD1;BTRC;MAP3K7;SKP1;MAP2K4;FBXW11;PSME3;PSME4;BTK;PSME1;PSME2;PRKCQ;CARD11;PSMD10;PSMD12;PSMD11;PSMD14;PSMD13;SHC1;CUL1;BCL10;PIK3R1;PPP3R1;PLCG2;PLCG1;PSMF1;MAP2K7;LYN;JUN;NFATC3;NFATC2;NFATC1;NFKB1;FER;TAB3;GRB2;TAB2;TAB1;ITK;PIGR;PIK3CB;IKBKB;PPP3CA;PPP3CB;FCER1A;IKBKG;RAC1;VAV3;FCER1G;CHUK;SYK;PDPK1;FOS;GAB2;VAV1;VAV2;PSMA5;PSMA6;PSMA3;PSMA4;PIK3CA;PSMA1;PSMA2;TRAF6;KIT;LCP2;SOS1;MALT1;PSMA7;RELA;PSMB6;MAPK9;PSMB7;MAPK8;PAK1;PSMB4;PSMB5;PSMB2;PSMB3;MAPK1;PAK2;MAPK3;MAP3K1;PSMB8;PSMC5;TEC;PSMC3;PSMC4;PSMC1;PSMC2	0	Biological_Process_2021	1	1	1	1	1	1	1	1	1	1	1	1	1
microtubule cytoskeleton organization involved in mitosis	GO:1902850	111/128	3.67283e-10	2.86815e-08	4.0609	88.2225	ERCC6L;NUP107;ZWILCH;BCCIP;BUB1B;CDC20;PPP1CC;STMN1;NUSAP1;RCC1;KNTC1;EML1;EML4;DYNC1LI1;CLIP1;DYNC1LI2;ZW10;SBDS;NUP98;KPNB1;MAD1L1;SEH1L;TNKS;CDCA8;WDR62;PMF1;NUP160;SKA1;SKA2;CCNB1;DSN1;KIF3B;NUP85;MAP4;NEK9;STIL;NEK6;PLK2;RCC2;PLK1;RMDN1;NDC80;KIF18A;RPS27;KIF4A;TBCE;GPSM2;AHCTF1;SETD2;KIF11;MECP2;XPO1;NUF2;SPDL1;DLGAP5;SUN2;NUDC;SEC13;NUP133;RANGAP1;TUBG1;CKAP5;DYNLL2;ESPL1;KIF2A;EFHC1;KIF2C;MAPRE1;ITGB3BP;DCTN6;DYNC1I2;DCTN2;MIS12;TTK;CENPA;AURKB;NSL1;AURKA;CENPC;PTPA;NUP43;BUB3;PCNT;BUB1;CLASP1;DYNC1I1;CENPT;RANBP2;CENPU;DYNC1H1;NDE1;CENPE;CENPF;CENPH;CENPI;TAOK1;CENPK;CENPL;TACC3;CENPM;CENPN;B9D2;CENPO;CENPP;CENPQ;RAN;SPC24;CENPS;MAD2L1;NUP37;SPC25	0	Biological_Process_2021	1	1	1	1	1	1	1	1	1	1	1	1	1
protein autophosphorylation	GO:0046777	134/159	4.21801e-10	3.25165e-08	3.33636	72.0203	IGF1R;STK10;STK11;SLK;CHEK2;STK16;KDR;PIM1;AKT1;NEK2;PIM3;MAP3K9;PIM2;EPHB1;EPHB4;EPHB3;PDGFRB;EPHA4;PDGFRA;CDKL5;MAP2K2;DAPK1;DAPK2;DAPK3;DYRK1A;LMTK2;VRK1;VRK2;PASK;ERN1;MELK;MAPKAPK3;MAK;MAPKAPK2;TYRO3;ULK3;ULK2;MAPKAPK5;PRKD2;ULK1;PRKD1;SIK2;TNIK;TXK;STK39;STK4;GRK5;IRAK1;ABL1;RIPK1;MARK3;MARK2;LYN;SRMS;EIF2AK1;INSR;NEK6;EIF2AK3;EIF2AK2;PTK6;EIF2AK4;PTK2;CLK2;FER;MEX3B;STK24;STK25;STK26;WNK2;WNK3;AAK1;MAP3K10;ATM;CDK12;FGFR4;FGFR3;FGFR2;MAP3K11;ATR;FGFR1;ALK;DDR1;GSK3B;ITK;SMG1;FLT1;FLT3;FLT4;LRRK2;AATK;EEF2K;RIOK2;JAK2;HTATIP2;PDPK1;CAD;INSRR;MINK1;OXSR1;HCK;PEAK1;KIT;DDR2;CAMK2B;CAMK2D;SRC;PRKX;ACVR1B;AURKB;EGFR;AURKA;CAMKK2;PAK1;ERBB4;MKNK1;ERBB2;MKNK2;PTK2B;PAK2;MAPK3;MAP3K3;NTRK2;MTOR;PIKFYVE;PINK1;TEC;TAOK3;CAMK4;STK17B;TAOK1;TAOK2;ATP13A2;TEK;TAF1	0	Biological_Process_2021	1	1	1	1	1	1	1	1	1	1	1	1	1
DNA-templated transcription, elongation	GO:0006354	65/69	5.08363e-10	3.86935e-08	10.0859	215.836	SETD2;CCNT2;CCNT1;ELL;CCNH;AFF4;CDC73;ELOA;ELOB;NELFB;ELOC;NELFA;NELFCD;NELFE;PCID2;SUPT16H;NCBP1;NCBP2;GTF2F1;GTF2F2;POLR1E;CTDP1;ELOF1;CTR9;SUPT4H1;MLLT1;WDR61;RTF1;MLLT3;SUPT6H;IWS1;POLR2A;POLR2B;POLR2C;POLR2D;LEO1;POLR2E;POLR2F;POLR2G;POLR2H;POLR2I;POLR2J;POLR2K;POLR2L;EAF1;EAF2;ELP2;GTF2H1;ELP4;GTF2H2;SSRP1;GTF2H3;SUPT5H;GTF2H4;GTF2H5;CDK9;CDK7;ERCC3;ERCC2;TCEA2;PAF1;TCEA1;CDK12;CDK13;MNAT1	0	Biological_Process_2021	1	1	1	1	1	1	1	1	1	1	1	1	1
glycerophospholipid biosynthetic process	GO:0046474	147/177	5.42115e-10	4.07278e-08	3.05127	65.1005	DGKG;PI4K2B;DGKE;SLC27A1;DGKD;DGKB;TAMM41;DGKA;CPNE6;INPPL1;FGF2;LCLAT1;CPNE1;PIP4K2A;CPNE3;PIP4K2B;PIP4K2C;SBF1;TPTE2;PCYT2;CSNK2A1;STARD7;SACM1L;CSNK2A2;OCRL;DGKZ;PISD;INPP4A;RUFY1;GNPAT;INPP4B;PHOSPHO1;DGKQ;CSNK2B;GPD1;FAR1;PI4K2A;DGKH;CDS1;MTMR1;MTMR2;MTMR3;ABHD4;ABHD3;MTMR8;PIK3R4;MTMR9;PIK3R3;ABHD5;PIK3R1;PLD6;MTMR4;PLD1;MTMR6;PIK3R6;MTM1;MTMR7;PIK3R5;PLD2;PGS1;PTDSS2;PTDSS1;INPP5F;INPP5D;INPP5E;INPP5J;PLCG2;INPP5K;PIP5K1A;PIP5K1B;PIP5K1C;CHKB;CHKA;CRLS1;SYNJ1;PI4KA;PEMT;ALPI;PI4KB;RAB5A;CDS2;ARF3;SLC44A5;ACHE;ARF1;SLC44A3;SLC44A4;MTMR12;SLC44A1;SLC44A2;MTMR14;LPCAT1;PTEN;PIK3CD;PCTP;PIK3CB;PIK3C2A;PIK3CG;PIK3C2B;IMPA1;ACP6;PCYT1B;PLA2G12A;PCYT1A;PLA2G4C;APOA1;PLA2G4A;PIK3CA;PITPNM3;PITPNM2;PIK3C3;AGPAT5;VAC14;PLA2G1B;LCAT;AGPAT1;AGPAT3;SELENOI;AGPAT4;GPAT4;GPAT3;CEPT1;CDIPT;PLEKHA1;AGK;PLEKHA2;MBOAT7;DDHD2;PLEKHA3;DDHD1;PLEKHA4;PTPN13;ETNPPL;PLEKHA8;FIG4;PIKFYVE;GPAM;RAB14;ETNK2;LPCAT4;ETNK1;LPCAT3;LPCAT2;CHPT1;GPD1L;LPIN1;LPIN2	0	Biological_Process_2021	1	1	1	1	1	1	1	1	1	1	1	1	1
protein modification by small protein removal	GO:0070646	218/276	5.48637e-10	4.07278e-08	2.34554	50.0153	TRRAP;CCP110;ACTB;CDC20;PSMD8;PSMD9;PSMD6;PSMD7;PSMD4;PSMD5;MYC;PSMD2;PSMD3;ZC3H12A;PSMD1;SKP2;NFRKB;YOD1;HCFC1;AR;RNF123;RNF128;PSME3;PSME4;PSME1;PSME2;TP53;COPS7B;COPS7A;BRCC3;GATA3;HIF1A;SNX3;RHOT1;PSMF1;RCE1;BARD1;ZRANB1;SIAH2;INO80;STAM;TADA2B;CYLD;BAP1;USPL1;WDR48;OTUD7A;OTUD7B;BRCA1;BABAM1;IFIH1;UCHL1;OTUD6B;UIMC1;UFD1;IKBKG;ACTL6A;JOSD2;JOSD1;UCHL3;RHOA;UCHL5;DDB2;PSMA5;KAT2B;PSMA6;KAT2A;PSMA3;PSMA4;PSMA1;PSMA2;WDR20;NEDD8;PSMA7;PSMB6;PSMB7;PSMB4;PSMB5;PSMB2;STAMBPL1;PSMB3;USP1;RPS27A;MBD5;USP9X;MCRS1;PSMB8;PSMC5;PSMC3;PSMC4;PSMC1;PSMC2;OTUD4;OTUD5;KDM1B;TOMM20;YY1;RUVBL1;EP300;MAP3K7;USP8;USP7;USP5;USP4;USP3;USP2;CDC25A;HGS;STAMBP;STAM2;INO80C;PSMD10;INO80B;INO80E;PSMD12;VCP;INO80D;PSMD11;PSMD14;PSMD13;ADRB2;FOXO4;ATXN3;VCPIP1;UBB;ATXN7;RIPK1;CLSPN;SUDS3;SMAD2;SMAD1;SMAD4;SMAD3;TOR1A;SMURF2;ESR1;SMAD7;COPS4;NFKBIA;COPS3;COPS6;COPS5;COPS2;TADA3;MDM2;MDM4;TAB1;COPS8;OGT;USP36;USP37;USP38;USP31;USP32;USP33;USP34;PTEN;TNFAIP3;ARRB2;MYSM1;POLB;SENP6;SENP7;SENP5;SENP8;USP30;USP46;USP47;USP48;USP49;DESI1;USP42;DDX58;DESI2;ACTR5;USP44;RAD23A;TRAF2;ACTR8;SENP2;RAD23B;SENP3;TGFBR1;SENP1;CCNA2;TRAF3;TRAF6;USP40;BIRC3;OTUB1;OTUB2;USP13;BECN1;USP14;USP15;USP16;USP10;USP11;USP12;FOXK2;FOXK1;USP19;TFPT;USP24;USP25;USP20;TAF10;USP22;USP28;ASXL1;APC;TNIP1;TNIP2;TNIP3;ASXL2;EIF3F;OTUD1;OTUD3	0	Biological_Process_2021	1	1	1	1	1	1	1	1	1	1	1	1	1
negative regulation of gene expression	GO:0010629	250/322	7.18384e-10	5.26786e-08	2.16853	45.6562	RB1;APP;RNH1;SPI1;EIF4A3;CRKL;RPS6KA4;RPS6KA5;CREB3L1;ZC3H12A;CPNE1;KDR;EPC1;DIP2A;LGALS9;RPS13;MEF2C;DAPK1;SFMBT2;ZNF281;DAPK3;METTL3;SOX11;DICER1;MIF;RUNX1;CLDN5;SFRP1;TWSG1;CLDN3;SFRP2;DXO;SHMT1;PDGFB;GATA5;GATA2;HIF1A;MRPL13;FXR1;FXR2;LARP1;TERT;PDCD10;STC2;DHX36;ZNF148;N4BP1;CCR1;MSR1;NDFIP2;NDFIP1;SETDB1;TIPARP;SETDB2;CIDEA;EIF2AK3;EIF2AK2;PARP14;NR0B2;PARP15;DHFR;PARP10;RPS26;MOV10;OCLN;AGO3;EPRS1;AGO4;CILP;AGO1;ID2;AGO2;CD28;REL;CALR;CPEB3;EZH2;LGMN;ACVRL1;PPP1R11;CITED2;PHF1;SNX12;BMI1;CD3E;ROBO1;MECP2;SYNCRIP;ENC1;HEY2;ANXA7;JARID2;CD34;HRAS;IL10;HELLS;ZC3H10;SLC2A10;PPHLN1;PARP9;SIRT1;TERF2;NCOR2;KAT2B;SLC7A5;NCOR1;AEBP2;PTRH2;MTF2;MAPT;CD46;DCP2;PTGER4;PTH;MALSU1;TYMS;RNF139;RPS3;PAIP2;SUZ12;CENPV;SAMD4A;SAMD4B;WWP2;HINFP;VEGFA;CCDC3;TARDBP;MPHOSPH8;LGR4;FMR1;PARK7;FGF2;TNF;YY1;EIF4ENIF1;PAIP2B;NUDT16;SH3GL2;NUDT12;MAP2K1;MAP2K2;IGFBP5;ADAM10;CNPY2;TSC1;PUS7;FOXP1;ERN1;ILF3;MYCN;SHQ1;SMO;DGKQ;NCL;APLNR;MYADM;NOTCH2;DDX6;DNMT1;NOTCH1;PSEN1;MACROH2A2;MACROH2A1;ZFP36L2;DDRGK1;MORC2;TGFB2;PNPT1;TGFB1;BTN2A2;CNOT10;LSM5;ESR1;NFKB1;LSM2;BMP4;BMP2;CNOT7;LSM6;RGCC;CNOT1;CAPRIN1;CNOT8;LSM14A;BMPR1A;PHF19;PICALM;CREBZF;TRIM71;CXCL8;CELF1;PTPN22;FLCN;PTBP1;RBM4;DNMT3B;NPTN;EMILIN1;METTL16;DIS3L2;ABCC2;EED;DNMT3A;RPL13A;PTBP2;PTBP3;RBL2;RBL1;HAND2;SMCR8;TMBIM6;EIF4E2;GAPDH;RBMS3;PRKAA1;PRKAA2;SLC24A3;HDAC1;ROCK2;LRP3;PPM1D;HDAC9;TOB1;AURKA;DLL4;RBBP4;NOCT;ATOH8;CCL3;IGF2BP1;ZNF503;IGF2BP3;IGF2BP2;RBBP7;VHL;KDM4A;NOS2;ATP2B4;GZMB;ATP2B1;KLF4;TNRC6C;PINK1;REST;PC;SYT11;TNRC6A;TAF1;TNRC6B	0	Biological_Process_2021	1	1	1	1	1	1	1	1	1	1	1	1	1
transcription-coupled nucleotide-excision repair	GO:0006283	68/73	8.11385e-10	5.87814e-08	8.44207	176.712	ISY1;CCNH;PRPF19;EP300;POLK;RFC5;AQR;RFC3;USP7;RFC4;LIG1;RFC1;RFC2;LIG3;RBX1;DDB1;PPIE;ZNF830;PCNA;XPA;COPS7B;COPS7A;POLD3;POLD4;POLR2A;UBB;POLR2B;POLD1;POLR2C;POLD2;POLR2D;POLR2E;POLR2F;POLR2G;POLR2H;POLR2I;RPS27A;POLR2J;POLR2K;POLR2L;RPA1;XRCC1;GTF2H1;GTF2H2;GTF2H3;GTF2H4;GTF2H5;COPS4;CUL4A;COPS3;XAB2;CDK7;COPS6;COPS5;ERCC3;ERCC4;COPS2;ERCC1;RPA3;UVSSA;ERCC2;ERCC8;TCEA1;ERCC5;ERCC6;COPS8;MNAT1;CUL4B	0	Biological_Process_2021	1	1	1	1	1	1	1	1	1	1	1	1	1
supramolecular fiber organization	GO:0097435	270/351	8.46797e-10	6.06166e-08	2.08275	43.5077	MAP10;APP;AVIL;COL12A1;STMN3;STMN4;SAMD14;MPRIP;POF1B;STMN1;CYP1B1;B2M;NCKAP5;ACTN1;SERPINF2;P3H2;P3H1;P3H4;MYO7A;WDR73;HSPG2;CD2AP;BIN3;KATNAL1;OPTC;RUFY3;COL8A2;COL8A1;COL13A1;FLII;SLAIN2;APH1A;NCSTN;APH1B;SPAST;FIGNL1;MYO6;SERPINH1;TSPAN5;PLK3;COL24A1;SIAH2;SIAH1;MYO5A;COL1A1;CCDC88A;COL1A2;MYO5B;CCDC88C;MYO5C;COL9A1;CORO6;FAT1;COL9A3;COL9A2;CORO7;ITM2B;COL18A1;HIP1;KIF14;TRIOBP;PCM1;RAC2;NEFL;RAC3;RAC1;CGNL1;PSENEN;RHOG;KIF24;RHOH;EMP2;RHOF;RHOA;RHOB;BACE1;COL2A1;KIF2A;PXDN;CDC42EP2;COL21A1;KIF2C;ARHGEF2;MAPT;ALDOA;MFGE8;DBN1;DDR2;TNXB;COL11A1;COL11A2;FIGN;COL19A1;GGA1;GGA3;RPS27A;DYNC1H1;GSN;USP9X;CRIPT;SNCAIP;FKBP1A;MAD2L2;COL3A1;TPPP3;CENPJ;SAA1;COL16A1;INPPL1;PLOD3;CIB1;PLOD2;PLOD1;LOXL1;EFEMP2;SLK;ZNF207;CAPN3;CHP1;TMOD1;COL27A1;TPM4;TMOD4;TPM3;TMOD3;TPM1;ADAM10;ERMN;KLHL41;CLIP3;CLIP2;CLIP1;COL4A2;LOX;MAP7D3;COL4A1;CLIP4;COL4A6;ELMO1;COL4A5;ELMO2;ELMO3;PPIB;HDGFL3;COL17A1;CALCA;CD151;TUBGCP2;RHOBTB3;DPT;ARHGAP17;LTBP2;LTBP3;CORO1A;CAMSAP1;CORO1B;FBLN5;ARHGAP12;CAMSAP2;CORO1C;MTM1;RHOBTB2;UBB;KASH5;MYH11;RIPK1;TPPP;COL28A1;CRTAP;TGFB2;HOOK3;KLHL24;ARHGAP25;CAMSAP3;DLG1;KIF18A;BMP1;COL5A1;HOOK2;P4HA1;HOOK1;P4HA2;P4HA3;TRPV4;COL5A2;COL20A1;MDM2;NF1;TUBGCP5;PIN1;TUBGCP6;TUBGCP3;TGFBI;TUBGCP4;FGF13;HSP90AB1;COL14A1;ITGB4;LAMC2;PPP1R9A;RND3;PPP1R9B;RND1;ADAMTS2;ADAMTS3;EMILIN1;PGM5;ATP7A;COLGALT1;DSP;FGA;DST;COL25A1;SHROOM2;APOA1;SHROOM3;SHROOM1;CKAP5;SHROOM4;TGFBR1;TRDN;GREM1;COL6A2;COL6A1;COL6A3;EVL;ITGA6;B4GALT7;MYH6;PLEC;COL15A1;DCTN1;PLA2G1B;VPS4B;LAMA3;KATNB1;FURIN;TSPAN33;CDC42;TTR;DNAJB6;SH3BP1;KATNA1;FSD1;WHAMM;COL26A1;LAMB3;LUM;HIP1R;MYO19;SORL1;MFAP4;MYO1E;TSPAN15;MARCKS;MYO1B;TSPAN14;ACTC1;DES;MYO1C;MYO15A;COL7A1;TLL2;TLL1;P4HB;VIM;MYO1H;BCAR1;MYO1F;MYO1G	0	Biological_Process_2021	1	1	1	1	1	1	0	1	1	1	1	1	1
transcription elongation from RNA polymerase II promoter	GO:0006368	63/67	1.18756e-09	8.40096e-08	9.77396	200.868	SETD2;CCNT2;CCNT1;ELL;CCNH;AFF4;CDC73;ELOA;ELOB;NELFB;ELOC;NELFA;NELFCD;NELFE;PCID2;SUPT16H;NCBP1;NCBP2;GTF2F1;GTF2F2;CTDP1;ELOF1;CTR9;SUPT4H1;MLLT1;WDR61;RTF1;MLLT3;SUPT6H;IWS1;POLR2A;POLR2B;POLR2C;POLR2D;LEO1;POLR2E;POLR2F;POLR2G;POLR2H;POLR2I;POLR2J;POLR2K;POLR2L;EAF1;EAF2;ELP2;GTF2H1;ELP4;GTF2H2;SSRP1;GTF2H3;SUPT5H;GTF2H4;GTF2H5;CDK9;CDK7;ERCC3;ERCC2;PAF1;TCEA1;CDK12;CDK13;MNAT1	0	Biological_Process_2021	1	1	1	1	1	1	1	1	1	1	1	1	1
nucleic acid metabolic process	GO:0090304	66/71	1.85427e-09	1.28157e-07	8.19244	164.715	FEN1;ANKLE1;HNRNPU;HNRNPR;DUSP11;PTBP1;METTL14;ENPP1;TOPBP1;KPNA2;POLG;RBFOX2;NCBP1;NCBP2;METTL3;WDR74;DDX54;SETMAR;DNTT;GTF2F1;GTF2F2;HNRNPH1;PDE12;XRN2;DNASE2;DXO;HNRNPH2;DNA2;DNASE1L3;EXD2;DDX24;DDX1;ATXN2;NT5E;WRN;RECQL5;POLR2A;POLR2B;POLR2C;PCBP2;POLR2D;POLR2E;POLR2F;POLR2G;POLR2H;HNRNPA1;POLR2I;POLR2J;POLR2K;HNRNPA0;POLR2L;WTAP;TREX2;LSM1;HNRNPL;HNRNPM;LSM8;RAD50;HNRNPK;HNRNPF;HNRNPA2B1;HNRNPD;MMS19;HNRNPC;RBMX;RAN	0	Biological_Process_2021	1	1	1	1	1	1	1	1	1	1	1	1	1
snRNA transcription	GO:0009301	66/71	1.85427e-09	1.28157e-07	8.19244	164.715	INTS11;INTS12;CCNT2;USPL1;CCNT1;ELL;ICE1;ICE2;GTF2B;INTS10;PHAX;SNAPC5;SNAPC1;SNAPC2;SNAPC3;SNAPC4;TBP;NCBP1;NCBP2;GTF2F1;GTF2F2;GTF2A1;GTF2A2;SRRT;TAF9;GTF2E1;RPAP2;GTF2E2;POLR2A;POLR2B;POLR2C;POLR2D;POLR2E;POLR2F;POLR2G;RPRD1B;POLR2H;RPRD1A;POLR2I;POLR2J;POLR2K;POLR2L;ZNF143;POU2F1;INTS1;TAF13;INTS3;INTS2;TAF11;RPRD2;POU2F2;ELL2;CDK9;CDK7;SP1;INTS5;NABP2;TAF8;INTS4;NABP1;INTS7;TAF6;INTS6;TAF5;INTS9;INTS8	0	Biological_Process_2021	1	1	1	1	1	1	1	1	1	1	1	1	1
Fc-epsilon receptor signaling pathway	GO:0038095	97/111	1.90257e-09	1.30002e-07	4.30593	86.4633	PSMD8;PSMD9;PSMD6;PSMD7;PSMD4;PSMD5;GRAP2;PSMD2;PSMD3;PSMD1;BTRC;MAP3K7;SKP1;MAP2K4;FBXW11;PSME3;PSME4;BTK;PSME1;PSME2;PRKCQ;CARD11;PSMD10;PSMD12;PSMD11;PSMD14;PSMD13;SHC1;CUL1;BCL10;PIK3R1;PPP3R1;PLCG2;PLCG1;PSMF1;MAP2K7;LYN;JUN;NFATC3;NFATC2;NFATC1;NFKB1;FER;TAB3;GRB2;TAB2;TAB1;ITK;PIK3CB;IKBKB;PPP3CA;PPP3CB;FCER1A;IKBKG;RAC1;VAV3;FCER1G;CHUK;SYK;PDPK1;FOS;GAB2;VAV1;VAV2;PSMA5;PSMA6;PSMA3;PSMA4;PIK3CA;PSMA1;PSMA2;TRAF6;LCP2;SOS1;MALT1;PSMA7;RELA;PSMB6;MAPK9;PSMB7;MAPK8;PAK1;PSMB4;PSMB5;PSMB2;PSMB3;MAPK1;PAK2;MAPK3;MAP3K1;PSMB8;PSMC5;TEC;PSMC3;PSMC4;PSMC1;PSMC2	0	Biological_Process_2021	1	1	1	1	1	1	1	1	1	1	1	1	1
negative regulation of intracellular signal transduction	GO:1902532	161/198	1.99719e-09	1.34934e-07	2.71023	54.2901	DGKG;MAPKBP1;NDUFA13;SPI1;DGKD;PDCD6;WWC2;PEBP1;CIB1;IFI35;NOC2L;SLA2;PYCARD;DEPTOR;ZC3H12A;CPNE1;DAG1;WWC3;AKT1;PHLDA3;MAP2K3;TLE1;ADIPOQ;MAGI2;MUL1;TSC2;TSC1;CD2AP;CDC34;DDIT3;SFRP5;DDIT4;APLNR;MYADM;PPIF;TRIB3;MAPKAPK5;STAMBP;AJUBA;PPEF2;EPHA2;PSMD10;URI1;NLRX1;NPRL2;NPRL3;PRDM15;ITPR1;TWIST1;UBR2;UBR1;ARHGAP12;SLC9A3R1;PDZD3;TMEM127;INPP5K;THEM4;RIPK1;MARK3;MCL1;LYN;UBE2B;CAV1;PDE2A;ABCA7;NMI;NR1D1;ARHGAP25;BMP7;ESR1;CYLD;DLG5;PDE3A;BCL2;MDM2;NF1;CCDC22;CD22;BCL2L1;GSK3A;MSTN;PDE3B;PLEK;OTUD7A;PTEN;OTUD7B;TNFAIP3;PTPRJ;ARRB2;PIK3CB;LIMD1;HERPUD1;FLCN;SPRED1;CASP8;HYAL2;TMSB4X;TNFAIP8L1;CGNL1;DUSP3;DUSP1;PDE4D;RHOH;PPP2R5C;SIRT1;MMP9;CIT;PPM1A;PPM1B;BANK1;AKT1S1;TBC1D7;NDUFS3;TRIM59;CACTIN;DEPDC5;PPARA;ZMYND11;VGLL4;SHANK2;PRKAA1;PHLPP1;PRKAA2;RNF34;MGRN1;SRC;USP10;GSTP1;NLRC3;TANK;THBS1;UACA;RELA;ARNTL;HDAC7;PDE11A;SH3BP1;SH3BP4;SLIT2;FNIP1;RFFL;SH2B3;PLEKHA1;RIOK3;STAT1;DAB2IP;NR1H4;ATP2B4;WTIP;MAPK14;P2RX7;PER1;PINK1;PDE10A;PIK3IP1;TNIP1;TRIM39;TNIP3;SPRY3;GPD1L;OTUD3	0	Biological_Process_2021	1	1	1	1	1	1	1	1	1	1	1	1	1
snRNA transcription by RNA polymerase II	GO:0042795	65/70	2.79887e-09	1.85185e-07	8.06765	158.885	INTS11;INTS12;CCNT2;CCNT1;ELL;ICE1;ICE2;GTF2B;INTS10;PHAX;SNAPC5;SNAPC1;SNAPC2;SNAPC3;SNAPC4;TBP;NCBP1;NCBP2;GTF2F1;GTF2F2;GTF2A1;GTF2A2;SRRT;TAF9;GTF2E1;RPAP2;GTF2E2;POLR2A;POLR2B;POLR2C;POLR2D;POLR2E;POLR2F;POLR2G;RPRD1B;POLR2H;RPRD1A;POLR2I;POLR2J;POLR2K;POLR2L;ZNF143;POU2F1;INTS1;TAF13;INTS3;INTS2;TAF11;RPRD2;POU2F2;ELL2;CDK9;CDK7;SP1;INTS5;NABP2;TAF8;INTS4;NABP1;INTS7;TAF6;INTS6;TAF5;INTS9;INTS8	0	Biological_Process_2021	1	1	1	1	1	1	1	1	1	1	1	1	1
cytoplasmic translation	GO:0002181	83/93	2.80257e-09	1.85185e-07	5.15506	101.517	EIF4A2;EIF4A1;RPL30;RPL3;RPL32;RPL31;RPLP1;RPLP0;RPL10A;RPL8;RPL9;RPL6;RPL7;RPS15;RPL7A;RPS14;RPS17;RPS16;RPL18A;RPS19;RPS18;RPL36;RPL35;RPL38;RPL37;RPS11;RPL39;RPS10;RPS13;RPS12;RPS9;RPS7;RPS8;RPL23;RPS5;RPL22;RPS6;RPL13A;RPS3A;RPSA;FTSJ1;RPL37A;RPL24;ETF1;RPL27;RPL26;RPL29;RPL28;RPL12;RPL11;RPL36A;GSPT2;GSPT1;RPS15A;RPL14;RPS3;RPL13;RPL15;RPS2;RPL18;RPS27A;RPL17;ZC3H15;RPL19;RWDD1;EIF2B3;RPL35A;RPL23A;RPS26;RPS25;EIF3M;RPS28;RPS27;RPS29;EIF3I;RPL27A;DRG1;DRG2;RPL22L1;RPS20;RPS21;RPS24;RPS23	0	Biological_Process_2021	1	1	1	1	1	1	1	1	1	1	1	1	1
regulation of mRNA catabolic process	GO:0061013	105/122	2.83921e-09	1.85567e-07	3.83951	75.5605	FMR1;PSMD8;PSMD9;PSMD6;PSMD7;PSMD4;PSMD5;KHSRP;PSMD2;PSMD3;ZC3H12A;AKT1;PSMD1;NUP214;PCID2;PRKCD;RC3H1;PRKCA;GTPBP1;RC3H2;CARHSP1;XRN1;PSME3;MAPKAPK2;PSME4;PSME1;PSME2;PKP3;PSMD10;PSMD12;PSMD11;SET;ANP32A;PSMD14;PSMD13;ZC3HAV1;ZFP36L2;ZFP36L1;FXR1;FXR2;UBB;DHX36;PSMF1;ZC3H14;HSPA8;PNPT1;PUM1;PUM2;MOV10;CNOT7;CNOT1;HNRNPD;CNOT8;DCP1A;EIF4G1;HSPB1;XPO1;TNPO1;UPF1;DIS3;YWHAZ;PSMA5;PSMA6;PSMA3;PSMA4;PSMA1;PSMA2;PABPC1;DCP2;PARN;PRR5L;PSMA7;EXOSC7;PSMB6;EXOSC6;PSMB7;EXOSC5;PSMB4;EXOSC4;PSMB5;PSMB2;PSMB3;EXOSC9;EXOSC8;IGF2BP1;IGF2BP3;IGF2BP2;EXOSC3;RPS27A;EXOSC2;EXOSC1;YTHDF1;YTHDF3;SAMD4A;SAMD4B;PSMB8;PSMC5;PSMC3;CSDC2;PSMC4;APEX1;PSMC1;PSMC2;SERBP1;VIM	0	Biological_Process_2021	1	1	1	1	1	1	1	1	1	1	1	1	1
peptidyl-serine phosphorylation	GO:0018105	130/156	3.4695e-09	2.22178e-07	3.11085	60.597	RPS6KA4;RPS6KA3;RPS6KA6;RPS6KA5;TBK1;AKT2;AKT3;RPS6KA1;AKT1;PDK3;PRKACA;STK32C;CSNK1G3;MORC3;PRKCI;MAP2K2;PRKCH;CSNK2A1;PRKCE;CSNK2A2;PRKCD;DYRK1A;LMTK2;CSNK1D;PRKCA;VRK1;CSNK1E;VRK2;VRK3;ERN1;MAPKAPK3;DGKQ;MAPKAPK2;ULK3;ULK2;MAPKAPK5;PRKCQ;PRKD2;ULK1;PRKD1;CSNK1G2;CSNK1G1;PRKDC;TNKS;PDGFB;STK39;NLK;STK4;PRKCZ;TTBK2;STK38;STK38L;RIPK1;CLSPN;PCK1;MARK3;MARK2;MARK1;SRPK2;DMPK;NEK6;PLK2;PLK1;EIF2AK3;CDC7;CDK5;WNK1;CDK2;MAP3K10;ATM;ATR;GSK3B;SMG1;DYRK2;MAST4;MAST3;LRRK2;MAST2;PKD1;IKBKB;CAMKV;TLK2;TLK1;IKBKE;CAMK1D;CHUK;PDPK1;MASTL;TGFBR1;TGFBR2;LATS1;LATS2;SGK3;TOP1;GAS6;SGK1;CAMK1G;CAMK2D;PNCK;CAB39;ROCK1;ROCK2;PRKX;TTK;AURKA;MAPK9;MAPK8;MKNK1;MKNK2;MAPK1;RICTOR;PAK2;CSNK1A1;HIPK1;MAPK14;HIPK3;MAPK12;MTOR;HIPK2;MAPK13;PIKFYVE;PINK1;RPS6KB1;CAMK4;RPS6KB2;PKN2;CAMK1;PKN1;CDK5R1;TAF1	0	Biological_Process_2021	1	1	1	1	1	1	1	1	1	1	1	1	1
mRNA 3'-end processing	GO:0031124	72/79	3.47326e-09	2.22178e-07	6.38516	124.371	APP;EIF4A3;CASC3;TENT4B;CDC73;LSM11;CLP1;PCF11;PAPOLG;PAPOLA;MTPAP;NCBP1;NCBP2;SSU72;THOC1;THOC3;THOC2;THOC5;CDC40;THOC7;SRRM1;THOC6;WDR33;DDX39A;DDX39B;SARNP;ZC3H11A;SRSF2;SRSF3;TUT1;SRSF4;PABPC1;SRSF5;SRSF6;SLU7;SRSF7;SRSF9;SLBP;RBM8A;POLDIP3;CSTF3;CSTF2;SRSF1;U2AF1;SCAF8;FIP1L1;PABPN1;U2AF2;POLR2D;CSTF1;LEO1;DHX38;SYMPK;RPRD1B;RPRD1A;TENT2;SRSF11;CPSF4;CHTOP;CPSF7;CPSF6;CPSF1;ALYREF;CPSF3;CPSF2;UPF3B;RPRD2;MAGOHB;NUDT21;PAF1;RNPS1;GRSF1	0	Biological_Process_2021	1	1	1	1	1	1	1	1	1	1	1	1	1
regulation of mitotic cell cycle	GO:0007346	146/178	3.53811e-09	2.23944e-07	2.84013	55.2679	RB1;APP;BUB1B;HNRNPU;MKI67;CDC20;PSMD8;PSMD9;PSMD6;CDC23;MAEA;PSMD7;PSMD4;PSMD5;CDC26;PSMD2;CDC27;PSMD3;PSMD1;RCC1;NEK2;PIM3;FBXO5;PIM2;BTRC;CDK5RAP3;SKP1;BORA;ANAPC7;ANGEL2;DAPK3;USP2;UBE2E1;PRKCA;SCRIB;RNF40;CDC25B;THAP1;PSME3;PSME4;PSME1;ANAPC4;PSME2;ANAPC5;HECA;TTLL12;KIF20B;ANAPC1;ANAPC2;CUL9;L3MBTL1;PSMD10;PSMD12;ANAPC15;PSMD11;ANAPC16;PSMD14;PSMD13;CUL1;XPC;IQGAP1;FBXO43;PKMYT1;ANAPC10;ANAPC11;SDCBP;SLC9A3R1;CCNB1;BRINP1;EIF4EBP1;PSMF1;BRINP3;AFAP1L2;SMAD3;TGFB1;CAV2;UBE2C;NEK6;NEK7;PLK1;ASNS;CDK9;CYLD;UBE2S;CDC16;MDM2;CDK10;PIN1;CDK13;LGMN;CDKN1C;BTG3;BTG1;CDKN1B;SRA1;CKS1B;TTC28;DLGAP5;IL10;PRMT5;DUSP3;SPHK1;SIRT1;DDB1;PSMA5;PSMA6;PSMA3;PSMA4;PSMA1;PSMA2;TAL1;CKS2;GAS1;PDXP;TTL;PSMA7;PSMB6;PSMB7;PSMB4;PSMB5;PSMB2;PSMB3;HSF1;BUB3;EIF4E;RNF20;CCDC57;USP22;GBF1;CDK11B;MEIS2;PSMB8;SMOC2;PSMC5;TFAP4;ERCC3;PSMC3;RPS6KB1;PSMC4;PSMC1;ERCC2;PSMC2;TRIM35;PKN2;MAD2L1;PTPN3	0	Biological_Process_2021	1	1	1	1	1	1	1	1	1	1	1	1	1
cellular response to oxidative stress	GO:0034599	107/125	3.91706e-09	2.45347e-07	3.69539	71.5351	ERO1A;VKORC1L1;NCF1;NCF2;NCF4;NUDT2;PARK7;ZFAND1;CHCHD2;ZC3H12A;LONP1;ADNP2;AKT1;MPV17;PDK2;PDGFRA;G6PD;DAPK1;PRKCD;TPM1;CYBB;CYBA;VRK2;SELENOS;PRKD1;PLA2R1;TP53;ATF4;TMEM161A;PXN;HTRA2;AGAP3;FOXO3;HIF1A;FOXO1;PRDX3;PRDX5;ALDH3B1;PRDX1;ABL1;HMOX1;PPARGC1A;RBM11;JUN;PNPT1;PYCR1;SLC4A11;FANCC;EIF2S1;PRDX6;SETX;MSRA;FER;NOX4;NOX5;CPEB2;NFE2L2;SRXN1;PYROXD1;LRRK2;PTPRK;ANKRD2;GPX2;GPX1;CHUK;PARP1;GPX3;GPX8;ARNT;GPX7;FOS;MMP9;ETV5;SIRT2;CAT;MAPT;PRKAA1;PRKAA2;GSTP1;PRR5L;AIF1;EGFR;ARNTL;CAMKK2;MAPK9;MAPK8;ERMP1;MGAT3;RPS3;MAPK1;ROMO1;STX4;STX2;MAPK3;SLC25A24;BRF2;ERCC6L2;TXNRD2;TXNRD1;GSR;SOD2;SOD3;SOD1;RAD52;CCS;PINK1;ATP13A2	0	Biological_Process_2021	1	1	1	1	1	1	1	1	1	1	1	1	1
plasma membrane bounded cell projection assembly	GO:0120031	217/278	4.09333e-09	2.53744e-07	2.21889	42.8555	CYFIP1;TRAF3IP1;AVIL;IFT172;FNBP1L;TXNDC15;PTPDC1;MYLK;OPHN1;WDR90;DZIP1L;ARFIP2;DYNC2H1;ACTN2;ARMC9;RFX2;IFT80;CD2AP;SHTN1;IFT88;IFT81;SPATA13;WDPCP;ATP6V0D1;EZR;UNC119B;INTU;FBF1;TTBK2;INPP5E;INPP5K;PIP5K1A;RAB11FIP3;BBS2;PLK4;BBS1;RAB3IP;PARVA;BBIP1;PARVB;FHDC1;AIF1L;EHD1;CCDC88A;EHD2;EHD3;EHD4;MKS1;CEP83;DZIP1;CEP89;ARF4;PTPRO;SNX10;HSPB11;NUDCD3;PCM1;TCTN3;TCTN2;TCTN1;BBS9;BBS7;RAC1;BBS5;CC2D2A;BBS4;RAB8A;RAB8B;OFD1;EXOC8;IFT140;CCDC113;MINK1;KIF24;ANO6;EMP2;EMP3;DYNLL2;WDR35;KIF27;MTSS1;RAP2C;RAP2A;RAP2B;RILPL2;RILPL1;KIT;EXOC4;ARHGEF4;EXOC3;RAPGEF2;EXOC6;EXOC5;ARHGEF7;RAPGEF6;EXOC2;ARF6;ARHGEF6;EXOC1;AIF1;FGD1;FGD2;FGD3;FGD4;FGD5;FGD6;TMEM67;FLNA;DISC1;PCNT;MAP4K4;DMTN;GSN;SEPTIN2;GBF1;WDR19;SEPTIN6;RAB11A;SEPTIN7;WDR11;TTC8;TTLL3;CENPJ;HYLS1;B9D1;B9D2;CEP41;GALNT11;CEP19;CCDC28B;CDC14A;TEKT1;CEP250;NEK1;CEP131;OCRL;LZTFL1;FAM161A;TMEM138;MAK;FSCN1;TNIK;VCL;NOTCH1;FAM149B1;ARL6;ARL3;RAP1B;SDCBP;SLC9A3R1;KIF3B;KIF3A;STK36;NPHP3;SRGAP2;ATP6V1D;PIBF1;IFT122;FUZ;TMEM231;IFT20;AHI1;TMEM237;STK26;ITGB1;TTC26;CEP164;PTPN23;PKD1;PPP1R9B;RPGR;IFT52;TMEM107;CNGA2;CFAP43;CEP290;SNAP29;ACTR3;IQCB1;TTC36;ABCC4;ACTR2;DNAI2;MKKS;DNM3;RP2;TMEM216;CDH13;IFT46;SSX2IP;CNGB1;RAB1A;DNAH5;ASAP1;NTN1;HDAC6;IFT74;ABLIM1;ABLIM2;ABLIM3;ARL13B;RAB23;PDE6D;S1PR1;POC1B;S1PR2;WHAMM;CFAP20;CCDC57;SCLT1;TTC39C;P2RX7;GOLPH3;PMP22;CEP162;CCDC66;CLUAP1	0	Biological_Process_2021	1	1	1	1	1	1	1	1	1	1	1	1	1
RNA 3'-end processing	GO:0031123	64/69	4.22024e-09	2.58942e-07	7.94289	153.166	TUT7;TUT4;EIF4A3;CASC3;TENT4A;TENT4B;CLP1;PCF11;PAPOLA;MTPAP;NCBP1;NCBP2;THOC1;THOC3;THOC2;THOC5;CDC40;THOC7;SRRM1;THOC6;WDR33;SUPV3L1;DDX39A;DDX39B;SARNP;ZC3H11A;SRSF2;SRSF3;TUT1;SRSF4;SRSF5;SRSF6;SLU7;SRSF7;SRSF9;RBM8A;POLDIP3;CSTF3;CSTF2;SRSF1;U2AF1;FIP1L1;PABPN1;U2AF2;CSTF1;DHX38;SYMPK;RPRD1B;RPRD1A;TENT2;SRSF11;CPSF4;CHTOP;CPSF7;PNPT1;CPSF1;ALYREF;CPSF3;CPSF2;UPF3B;RPRD2;MAGOHB;NUDT21;RNPS1	0	Biological_Process_2021	1	1	1	1	1	1	1	1	1	1	1	1	1
ERAD pathway	GO:0036503	78/87	5.14555e-09	3.12527e-07	5.38131	102.703	POMT2;CCDC47;FAF2;AUP1;HERPUD1;UBXN8;TRIM25;UFD1;FBXO6;MAN1A1;SEC61B;UBXN4;UBXN6;GET4;FBXO2;FBXO17;DNAJB12;UBE4A;DNAJB14;UBE4B;YOD1;NCCRP1;SELENOS;TRIM13;MAN1B1;FAM8A1;RNF121;USP13;BRSK2;VCP;DERL3;SEL1L;DERL1;DERL2;UBE2J2;RNF5;USP19;ECPAS;HSP90B1;UBE2J1;BAG6;DNAJB2;ATXN3;ERLEC1;FOXRED2;OS9;RNF139;TMEM67;TMEM129;UBQLN1;DNAJB9;RNF175;UGGT2;UGGT1;ANKZF1;MARCHF6;UBQLN2;TOR1A;RHBDD2;WFS1;AMFR;EDEM1;RHBDD1;SGTA;ERLIN1;SYVN1;TMUB1;ERLIN2;UBE2G2;DNAJC18;TMUB2;NPLOC4;RNF103;JKAMP;DNAJC10;STUB1;STT3B;RNF185	0	Biological_Process_2021	1	1	1	1	1	1	1	1	1	1	1	1	1
mRNA transport	GO:0051028	91/104	5.22965e-09	3.14459e-07	4.34876	82.9262	SMG1;NUP107;NUP188;FMR1;EIF4A3;CASC3;SMG7;SMG5;SMG6;GLE1;ALKBH5;HHEX;KIF5C;NUP62;AGFG1;NUP214;NDC1;UPF2;UPF1;SEC13;NUP210;NCBP1;NUP133;NCBP2;THOC1;THOC3;THOC2;THOC5;CDC40;THOC7;SRRM1;THOC6;WDR33;NUP93;ARC;DDX19B;DDX39A;DDX39B;SARNP;ZC3H11A;NUP50;SRSF2;SRSF3;SRSF4;NUP54;NUP98;SRSF5;SRSF6;SRSF7;SLU7;SRSF9;FYTTD1;SLBP;NUP205;POM121;SEH1L;RBM8A;YTHDC1;POLDIP3;SRSF1;U2AF1;AAAS;NUP160;ZFP36L1;NXF1;RBM15B;FIP1L1;NUP85;U2AF2;TPR;DHX38;SYMPK;NUP43;EIF4E;RAE1;SRSF11;RANBP2;CPSF4;CHTOP;CPSF1;NUP155;ALYREF;CPSF3;CPSF2;UPF3B;NUP153;MAGOHB;MCM3AP;HNRNPA2B1;RNPS1;NUP37	0	Biological_Process_2021	1	1	1	1	1	1	1	1	1	1	1	1	1
protein-containing complex subunit organization	GO:0043933	97/112	5.55904e-09	3.30955e-07	4.01834	76.3799	WIPF1;IL1RAP;RIMS1;PPP2R1A;CAPN3;KNTC1;SOX9;KIFAP3;KPNA3;MAGI1;MITF;CD2AP;AFG3L2;PARD3;ZW10;GEMIN5;PPIH;NUP98;TP53;LLGL1;PPID;SKAP2;NUP205;SEH1L;KMT2A;TUBGCP2;LIN7A;SLC9A3R2;SLC9A3R1;TPR;TSPAN4;NCKAP1L;SNX9;PPARGC1A;MDN1;CREBBP;ST13;FANCA;FANCC;VIL1;OCLN;EPRS1;DLG4;MDM2;MDM4;NDUFAF1;TUBGCP4;MNAT1;PICALM;DET1;CD40;GPAA1;SLC2A1;LAMC1;WASL;CD3E;ELOB;IKBKG;DNM1L;TEAD1;NDC1;FGA;NUP133;TRAF2;TRAF1;DARS1;TAPBP;NUP54;VAMP2;SHANK1;VAMP3;WAS;CAPG;SPG7;NAPG;ADD2;PARD6B;REPS2;PTK2B;HES1;WASF1;SH3BGR;WASF3;CD74;DMTN;NIFK;WDR19;RANBP9;PEX14;PML;TFAP4;APC;CAPZA1;CAPZA2;IL2RB;FAS;CD247	0	Biological_Process_2021	1	1	1	1	1	1	1	1	1	1	1	1	1
regulation of cell cycle	GO:0051726	229/296	6.52109e-09	3.84425e-07	2.13232	40.1905	RB1;HNRNPU;ADARB1;NUDT6;RRP8;SOX2;RNF112;RASSF1;AKT2;CDC26;MYC;CHEK1;PCLAF;FBXO5;SOX9;PRKACA;SKP2;JUNB;TRIM21;CDK5RAP3;CSNK2A1;RPL23;CSNK2A2;DAPK3;METTL3;SETMAR;MIF;RUNX3;SND1;HCFC1;THAP1;SFRP1;THAP5;BIN1;TTLL12;KIF20B;PRR11;TP53;L3MBTL1;ZBED9;CTBP1;DCUN1D3;GATA6;GATA3;IQGAP1;PRDM11;FIGNL1;ZNF703;TP53BP2;BARD1;SRPK2;AFAP1L2;JUN;JUND;GADD45B;DDIAS;GADD45A;PLK1;FZD9;PTK6;PUM1;ALOX15B;GADD45G;CYLD;FBXL8;ID2;CDK10;ATM;FBXL3;HBP1;CALR;BAP1;FBXL6;LIN54;CDKN1A;CDKN1B;CITED2;SRA1;BRCA1;PTPRK;ING4;CHMP1A;HRAS;DLGAP5;LIN52;DUSP1;PROX1;SIRT1;MLF1;SIRT2;RHOB;KAT2B;RNF167;MED25;CKS2;RARA;CDC123;LIN37;TXLNG;XIAP;ARNTL;RPS15A;PES1;MFN2;APBB2;CDKN2B;CDKN2C;GBF1;STAT3;DAB2IP;WDR12;HIPK2;PER2;BOP1;CENPF;TFAP4;FAP;MYBBP1A;CRLF3;TARDBP;CDKN3;GMNN;CDC14A;TGM1;STK11;MAEA;CCND1;EP300;PIM3;NBN;PIM2;MEN1;MAP2K1;MAGI2;ADAM10;TSC2;TSC1;CDC25A;RNF40;ERN1;MADD;NUPR1;NOTCH2;NOTCH1;HTRA2;FOXO4;CCNB2;SDCBP;CCNB1;BRINP1;GRK5;ABL1;E4F1;RPRD1B;MAP2K6;ZBTB17;TGFB2;PNPT1;SMAD3;TGFB1;NEK6;NEK7;DHCR24;BMP7;PHOX2B;BMP4;CDK9;MLXIPL;NR4A1;BMP2;CDK7;CDK6;PTPRC;RGCC;SON;CDK5;CCPG1;CDK4;JMY;MDM2;NF2;EIF4G2;FGFR2;FGF10;CXCL8;HSP90AB1;PPP1R13B;FOXM1;PKD1;CKS1B;PPP1R9B;TTC28;WDR6;MYBL2;PHACTR4;RAD23A;MASTL;TGFBR1;IRF1;IRF6;DTL;BIRC3;HPGD;UHRF2;ZBTB49;PRCC;LIN9;THBS1;LRP6;TBRG1;RBBP4;TP53INP1;WHAMM;GADD45GIP1;RNF20;TCF7L2;FBXL17;PPP2R3B;CDK11B;MAPK12;PML;TBX3;FBXL12;APC;PDCD4;INSM2;TAF6;INSM1;TRIM32	0	Biological_Process_2021	1	1	1	1	1	1	1	1	1	1	1	1	1
mitochondrial electron transport, NADH to ubiquinone	GO:0006120	39/39	6.96036e-09	4.06336e-07	297843	5.5944e+06	NDUFB9;NDUFA13;NDUFB8;NDUFB7;NDUFA11;NDUFB10;NDUFB6;NDUFA12;NDUFB11;NDUFB5;NDUFB4;NDUFA10;NDUFB3;NDUFB2;NDUFB1;NDUFV3;NDUFV2;NDUFV1;NDUFA9;NDUFA8;NDUFA7;NDUFA6;NDUFA5;NDUFA4;NDUFA3;NDUFA2;NDUFA1;NDUFC2;NDUFC1;NDUFS8;NDUFS7;NDUFS6;NDUFS5;NDUFAB1;NDUFS4;NDUFS3;NDUFS2;NDUFS1;NDUFAF1	0	Biological_Process_2021	1	1	1	1	1	1	1	1	1	1	1	1	1
mRNA-containing ribonucleoprotein complex export from nucleus	GO:0071427	87/99	7.052e-09	4.07728e-07	4.5032	84.5248	SMG1;NUP107;NUP188;EIF4A3;CASC3;SMG7;SMG5;SMG6;GLE1;ALKBH5;HHEX;NUP62;AGFG1;NUP214;NDC1;UPF2;UPF1;SEC13;NUP210;NCBP1;NUP133;NCBP2;THOC1;THOC3;THOC2;THOC5;CDC40;THOC7;SRRM1;THOC6;WDR33;NUP93;DDX19B;DDX39A;DDX39B;SARNP;ZC3H11A;NUP50;SRSF2;SRSF3;SRSF4;NUP54;NUP98;SRSF5;SRSF6;SRSF7;SLU7;SRSF9;FYTTD1;SLBP;NUP205;POM121;SEH1L;RBM8A;YTHDC1;POLDIP3;SRSF1;U2AF1;AAAS;NUP160;NXF1;RBM15B;FIP1L1;NUP85;U2AF2;TPR;DHX38;SYMPK;NUP43;EIF4E;RAE1;SRSF11;RANBP2;CPSF4;CHTOP;CPSF1;NUP155;ALYREF;CPSF3;CPSF2;UPF3B;NUP153;MAGOHB;MCM3AP;HNRNPA2B1;RNPS1;NUP37	0	Biological_Process_2021	1	1	1	1	1	1	1	1	1	1	1	1	1
Ras protein signal transduction	GO:0007265	119/142	8.08118e-09	4.62782e-07	3.21743	59.9527	RB1;CYFIP1;NCKAP1;RTKN;PARK7;CELSR1;FGF2;CRKL;EPS8;RASSF1;TRIM28;ARHGDIA;GRAP2;ARHGDIB;PLCE1;USP8;SHTN1;TIAM1;AGTR1;ELMO1;MAPKAPK5;PRKD1;TP53;KPNB1;DNMT1;SHC2;SHC3;SHC1;PLD1;RASGRP2;RASGRP1;RASGRP3;RAP1B;G3BP1;G3BP2;RALGDS;RREB1;BRAP;NGFR;JUN;HACE1;SETDB1;PLK2;ARHGAP29;COL1A2;CDK2;GNB1;NF1;GRB2;GRAP;RGL2;GPSM2;CDKN1A;GDI1;ARHGAP1;BRK1;ARHGAP5;ARHGAP6;RERG;RAC2;RAC1;HRAS;PHACTR4;ARHGEF11;DBNL;KSR1;PLEKHG7;PLEKHG5;RHOG;RHOH;RRAS2;KSR2;ADRA2A;RHOA;RHOB;CCNA2;RAP2C;CNKSR1;RAP2A;MRAS;RAP2B;CDC42EP4;CDC42EP3;ARHGEF3;CDC42EP2;RAPGEF1;CDC42EP1;CDH13;RAPGEF2;ARHGEF1;TAX1BP3;SOS1;RAPGEF6;RAPGEF3;RALA;RALB;ROCK1;ROCK2;WAS;AIF1;NTN1;GNA13;NRAS;GNA12;EPS8L1;SHOC2;EPS8L3;WASF1;CTNNAL1;FARP2;LIMK1;MYO9B;MAPK14;USP28;MAPK11;RIT1;ABI2;SGSM3;KRAS	0	Biological_Process_2021	1	1	1	1	1	1	1	1	1	1	1	1	1
mitochondrial respiratory chain complex assembly	GO:0033108	80/90	8.52293e-09	4.83475e-07	4.96752	92.299	NDUFA13;NDUFA11;NDUFA12;FASTKD3;NDUFA10;ECSIT;CHCHD4;IMMP2L;AIFM1;UQCRFS1;COA5;ACAD9;NDUFC2;NDUFC1;TIMM21;BCS1L;OXA1L;NDUFS8;NDUFS7;SCO1;SDHAF2;NDUFS6;SCO2;SDHAF3;NDUFS5;NDUFS4;SDHAF1;NDUFS3;TMEM126A;NDUFS2;NDUFS1;SDHAF4;COX19;NDUFB9;NDUFB8;NDUFB7;COX16;NDUFB10;NDUFB6;NDUFB11;NDUFB5;COX18;NDUFB4;NDUFB3;NDUFB2;NDUFB1;OMA1;FOXRED1;PET117;SAMM50;NDUFV3;NDUFV2;NDUFV1;NDUFA9;NDUFA8;NDUFA7;SURF1;COA1;NDUFA6;TIMMDC1;NDUFA5;PET100;UQCC3;NUBPL;UQCC2;NDUFA3;UQCC1;NDUFA2;NDUFA1;TTC19;NDUFAF6;NDUFAF7;NDUFAF4;LYRM7;NDUFAB1;NDUFAF5;NDUFAF3;NDUFAF1;SLC25A33;COX20	0	Biological_Process_2021	1	1	1	1	1	1	1	1	1	1	1	1	1
vascular endothelial growth factor receptor signaling pathway	GO:0048010	62/67	9.56365e-09	5.37441e-07	7.69342	142.061	CYFIP2;CYFIP1;NCKAP1;NRP2;FLT1;NCF1;NCF2;FLT4;ITGB3;PDCD6;NCF4;BRK1;HSPB1;CLEC14A;PIK3CB;KDR;NCK2;ITGAV;RAC1;NCK1;VAV3;HSP90AA1;CYBB;CYBA;PGF;RHOA;VAV1;VAV2;MAPKAPK3;PIK3CA;MAPKAPK2;ELMO1;ELMO2;PRKD2;PRKD1;CRK;DOCK1;SHC2;ROCK1;ROCK2;SRC;PXN;PIK3R1;CDC42;PTK2B;FYN;NCKAP1L;AAMP;PAK2;WASF2;DAB2IP;VEGFC;VEGFD;BAIAP2;MAPK14;SULF1;PTK2;VEGFA;MAPK11;AXL;ABI1;BCAR1	0	Biological_Process_2021	1	1	1	1	1	1	1	1	1	1	1	1	1
RNA metabolic process	GO:0016070	112/133	1.26165e-08	6.96044e-07	3.31554	60.3039	TP53RK;HNRNPU;HNRNPR;ADARB1;CLP1;ALKBH1;PAPOLG;ZC3H12A;PAPOLA;DDX17;RBFOX2;METTL3;THOC1;WDR74;DICER1;GTF2F1;GTF2F2;RNASE1;SND1;PRPF4;DDX39B;HNRNPUL1;DKC1;XRN2;SIDT2;FTO;RNASEH2C;RNASEH2B;RNASEH2A;DHX8;DHX9;DEDD2;ATXN2;ATXN1;RNASEH1;PCBP3;DHX36;PCBP2;PNPT1;LSM1;HNRNPL;SETX;HNRNPM;LSM8;HNRNPK;AGO3;AGO4;AGO1;HNRNPF;AGO2;HNRNPD;MPHOSPH10;SKIV2L;HNRNPC;FASTKD1;FASTKD2;CELF2;ELAVL4;ADAR;BICD1;DUSP11;PTBP1;RBM4;SYNCRIP;METTL14;RBM5;RBM6;NCBP1;NCBP2;PABPC4;RNASET2;DDX54;TFIP11;MRPL44;SUPV3L1;HNRNPH1;RBMS1;HNRNPH2;HNRNPH3;RBMS2;NUFIP1;DDX24;DDX20;PARN;NOL9;LAGE3;EXOSC7;PABPN1;POLR2A;POLR2B;POLR2C;POLR2D;PPP1R8;POLR2E;DROSHA;POLR2F;POLR2G;POLR2H;TENT2;HNRNPA1;POLR2I;POLR2J;POLR2K;HNRNPA0;POLR2L;RBM39;RNGTT;WTAP;SNRNP40;NOVA1;HNRNPA2B1;RBMX	0	Biological_Process_2021	1	1	1	1	1	1	1	1	1	1	1	1	1
MAPK cascade	GO:0000165	233/303	1.26175e-08	6.96044e-07	2.07645	37.7668	ARAF;WDR83;PSMD8;PSMD9;PSMD6;PSMD7;SYNGAP1;PSMD4;PSMD5;MYC;PSMD2;PSMD3;KDR;PSMD1;LGALS9;SOX9;BTRC;GOLGA7;SKP1;MEF2A;MEF2C;ACTN2;PAQR3;FRS2;FRS3;BTC;PSME3;PSME4;PSME1;PSME2;PRKCQ;PDGFB;PDGFA;TGFA;PIK3R1;PSMF1;RCE1;RALGDS;SPTBN1;SPTBN2;BRAP;ICMT;IL31RA;BRAF;PTK2;SETX;PPP5C;GRB2;RGL1;RGL2;RET;IKBKB;PEA15;CTSH;NEFL;IKBKG;JAK2;HRAS;JAK3;SPTAN1;JAK1;DUSP5;LYPLA1;MINK1;IL18;GFRA1;GFRA2;DUSP6;GFRA4;PSMA5;PSMA6;PSMA3;MRAS;PSMA4;PSMA1;LRRC7;PSMA2;IL1B;KIT;RAPGEF2;HBEGF;PTGER4;KARS1;EGFR;PSMA7;CAMKK2;PSMB6;PSMB7;NRAS;PAK1;PSMB4;PSMB5;PSMB2;PSMB3;HSF1;SHOC2;RPS27A;MAP4K4;MAP3K3;DAB2IP;RANBP9;PSMB8;KITLG;PSMC5;PSMC3;TAOK3;PSMC4;PSMC1;TAOK1;PSMC2;TAOK2;LAMTOR2;KBTBD7;LAMTOR3;PLVAP;IRS1;IL5RA;PEBP1;FGF2;TNF;PPP1CB;PPP1CC;FGF7;FGF9;FNTA;FNTB;MAP3K8;MAP3K7;MAP3K5;MEN1;PDGFRB;PDGFRA;MAP2K1;MAP2K2;FBXW11;HGF;RBX1;MAPKAPK2;TNIK;RAF1;SCG2;PSMD10;PSMD12;SHC2;PSMD11;SHC3;PSMD14;PSMD13;SHC1;CUL3;CUL1;ARL2;CSF2RB;RASAL1;RASAL2;CSF2RA;RASGRP1;ZFP36L2;RASGRP3;ZFP36L1;UBB;MBP;MAP2K7;MARK3;TGFB1;NFKB1;FGF16;DLG1;DLG2;DLG3;DLG4;PTPRA;FGF18;NF1;FGF13;FGFR4;FGFR3;FGFR2;BCL2L1;FGF10;FGFR1;YWHAE;FLT3;LRRK2;RASGRF2;RASGRF1;HTR2B;PIK3CB;SPRED1;RASGEF1A;ITGAV;CHUK;KSR1;APOA1;NRG1;NRG2;SPTB;PIK3CA;RASA3;RASA4;RASA1;RASA2;SOS1;MET;SHANK3;CAMK2B;ABHD17C;IL2RG;MAPK8;ERBB3;PABPN1;ERBB4;CCL5;ERBB2;CCL3;PDE6D;MAPK1;FYN;NCAM1;MAPK3;ANGPT1;MAPK12;MAPK13;MAPK11;ABHD17B;ABHD17A;TNIP2;IL2RB;CCM2;KRAS;PTPN7;TEK;PTPN3	0	Biological_Process_2021	1	1	1	1	1	1	1	1	1	1	1	1	1
positive regulation of programmed cell death	GO:0043068	221/286	1.43099e-08	7.8223e-07	2.12031	38.2977	TRIO;ITSN1;PRF1;CCAR2;CCAR1;IFIT2;PREX1;RASSF2;ARL6IP5;TNFSF10;CYP1B1;HOXA5;SOX4;UNC13B;DAPK1;DAPK2;DAPK3;SCRIB;TIAM2;TIAM1;SFRP1;SFRP2;BIN1;ATF6;TP53;RNF122;ATF4;DCUN1D3;BCL10;OMA1;KALRN;APH1A;ABR;NCSTN;APH1B;FADD;ATG7;BARD1;NGFR;JUN;CRADD;GADD45B;GADD45A;SIAH1;FZD9;GADD45G;MLLT11;NET1;ATM;RNPS1;TOP2A;RARG;CSRNP3;FAF1;ING4;AKAP13;ING5;ING3;AIFM1;ADAMTSL4;TCTN3;C1QBP;SMPD1;CTLA4;CTSD;HTATIP2;PSENEN;VAV3;SYK;SPHK2;PAWR;ANO6;SIRT1;DUSP6;VAV1;RHOB;VAV2;ARHGEF9;ARHGEF3;ARHGEF4;ARHGEF1;ARHGEF2;ARHGEF7;EEF1E1;ARHGEF6;HTT;FGD1;FGD2;FGD3;PTPA;FGD4;BCLAF1;PNMA1;FRZB;BID;RPS27A;DAB2IP;LAPTM5;RRP1B;SEPTIN4;RYBP;TFAP4;STK17A;STK17B;CTNNB1;FAS;MTCH1;MTCH2;PDCD5;UBE2Z;CLU;TNF;PYCARD;PHLDA1;MAP3K5;PHLDA3;TGM2;BNIP3L;IGFBP3;RPS6;CLIP3;MELK;OBSCN;SHQ1;SQSTM1;PPID;SLC27A4;ARHGEF26;DIABLO;PSEN2;HTRA2;PSEN1;FOXO3;STK4;FOXO1;KNG1;STK3;CALHM2;UBB;ABL1;BMF;RIPK1;SUDS3;ECT2;MARK4;IP6K2;TGFB3;BMP4;BMP2;BCL6;JMY;NF1;MAP3K10;MAP3K11;ITGB1;PRR7;TNFAIP8;LRRK2;RASGRF2;TRADD;FASLG;HMGB1;CASP9;FLCN;PIDD1;CASP8;CASP3;MCF2L;CASP2;DNM1L;CTNNBL1;RBM5;BOK;ARHGEF11;STPG1;KLF11;ARHGEF12;PLEKHG2;APAF1;UTP11;ARHGEF17;PLEKHG5;ARHGEF16;ARHGEF18;NGF;DNM2;LATS1;LATS2;TRAF6;IRF5;ITGA6;SOS1;SOS2;ITGB3BP;DDX20;NLRC4;HDAC6;HSPD1;GNA13;TFPT;MAPK8;E2F1;SAP18;BAK1;SLIT2;ZNF622;NOS2;BAD;BNIP3;GZMA;HIP1R;SOD1;DNAJA1;REST;APC;ERCC3;NEURL1;TRIM35;BAX;PDCD2;QRICH1	0	Biological_Process_2021	1	1	1	1	1	1	1	1	1	1	1	1	1
positive regulation of nucleic acid-templated transcription	GO:1903508	375/511	1.53371e-08	8.30827e-07	1.7253	31.0433	GPATCH3;ELK1;SOX2;PSMD9;MSANTD1;KAT5;TRIM28;ZMIZ1;MYC;CHEK2;CREB3L2;MYB;ZXDC;RPS6KA1;AKT1;EPC1;KAT8;SOX8;SOX9;BTRC;ATXN7L3;RNF111;SOX4;TP63;CDK5RAP2;ACVR1;MED1;MEF2C;SMARCC1;SMARCC2;ZNF281;SOX11;EBF3;MED4;SOX10;RUNX3;RUNX2;HCFC1;JMJD6;RUNX1;AR;SFRP1;DDIT3;TFAM;ZNF711;TRIM16;ATF5;CLOCK;TP53;SKAP1;ATF4;CASZ1;AIRE;GATA6;PDGFB;XPC;BCL10;GATA3;MRPL12;PRDM11;HIF1A;SEC14L2;NUP85;PRDM16;INPP5K;ALX1;HIVEP3;TP53BP1;PPARGC1A;RREB1;SNX5;FZD1;EGR1;AFAP1L2;CREBBP;JUN;XRCC6;FZD2;FOXF2;FZD4;FOXF1;FZD7;SS18L1;IL31RA;NFATC2;TRIP4;NFATC1;NR1D2;NR1D1;NR2F2;SMARCA1;NR0B2;SMARCA2;TRERF1;FLI1;SMARCA4;COL1A1;MLLT11;FUBP3;ID2;HNRNPD;MMS19;CDKN1C;RET;ACVRL1;SETD3;CITED1;MSTN;CITED2;TGFB1I1;KDM8;RSF1;CTCF;BRCA1;GLI1;MED16;BRCA2;ING1;GLI3;GLI2;MED17;PHF8;IKBKB;MED12;ING5;EDRF1;ING2;MED14;PPP3CB;MED13;HEY1;HEY2;CD38;TEAD1;IL10;NCOA1;ATMIN;NCOA6;TESC;TFE3;RHOG;TFEB;PAX6;FOS;PARP9;RGMB;SUPT3H;KAT2A;MED24;NR5A2;MDFIC;TAL1;IL1B;RARA;WAC;MAPRE3;PLCB1;PPARA;PPARD;FOXC2;KARS1;NR1I2;EGFR;RELA;ARNTL;CAMKK2;NSD3;RXRA;NFIL3;NSD1;TBL1X;BRD7;BRD4;MAP3K2;ARNT2;CD74;NPM1;NFYA;STAT1;NR1H2;ATAD2;STAT3;NR1H4;NR1H3;GTF2H1;HINFP;HIPK2;MAD2L2;PSMC5;PHF5A;RYBP;TFAP4;NFIB;CAMK4;CTNNB1;CRLF3;CD86;NCF1;EPO;CD80;YEATS4;AHR;FGF2;TNF;ETS1;ETS2;FGF7;CAPN3;EP300;PIM2;MAP3K5;KCNH2;MAP2K3;EOMES;OSR2;MAP2K1;PCID2;ANKRD49;MAP2K2;FBXW11;F2R;WNT5A;DYRK1A;MITF;POU3F1;ILF2;ILF3;MYCN;KAT6B;TBL1XR1;KAT6A;ZNF318;PHIP;UBE2V1;KMT2E;BLM;ENY2;NOTCH1;KMT2A;SHC1;KMT2B;MAZ;CREBL2;PSEN1;FOXO3;RLF;FOXO1;NPAS2;GLIS2;NPAS3;NPAT;MED30;DEAF1;ZKSCAN3;DVL3;TASP1;MAP2K7;ZNF423;SMAD2;TFAP2A;TFAP2B;SMAD4;ZFHX3;BRPF1;SMAD3;TGFB1;NEK4;TGFB3;ESRRB;ESRRG;BMP7;ESR1;SMAD5;NFKB1;BMP4;MLXIPL;BMP2;MAFB;SP1;BAMBI;BCL3;SP3;TADA3;TCF4;TCF3;PICALM;KDM5A;RNF10;CALCOCO1;CIITA;RNF14;CHD8;HMGB2;FOXM1;LYL1;HHEX;LBH;SFR1;NUP62;SOST;NOS1;CEP290;YAF2;MYBL1;ARHGEF11;MYOCD;CHUK;DTX3L;AXIN1;EDF1;ARID1A;ARID1B;TGFBR1;DNM2;ACTA2;DNAJC2;PPM1A;ELF1;ELF2;PSRC1;ELF4;IRF4;THRAP3;HAND2;IRF1;ZNF516;IRF7;IRF6;ZP3;TRIM56;CREB5;HDAC4;CEBPB;HDAC2;KDM3A;SMARCD3;USP16;HDAC1;WBP2;LEF1;CXXC1;LRP5;FOXK2;FOXK1;RNF6;MLLT3;RNF4;LRP6;WNT11;ERBB4;TP53INP2;TP53INP1;ATOH8;E2F1;TNNI2;HES1;PCBD2;VHL;TRIM44;TRIM45;RNF20;TBX1;ATF7IP;TAF15;CNBP;USP22;KLF4;HNRNPAB;KLF2;PML;CTCFL;KLF6;REST;PITHD1;QRICH1	0	Biological_Process_2021	1	1	1	1	1	1	1	1	1	1	1	1	1
negative regulation of cellular macromolecule biosynthetic process	GO:2000113	399/547	1.79195e-08	9.62053e-07	1.68756	30.1016	RB1;SPI1;EHMT1;ENO1;RBPJ;PHB2;ELK3;CREB3L1;MYB;HOXA7;SAMD13;SAMD11;RBFOX2;DAPK1;ZNF282;ZNF281;DAPK3;SOX13;PASK;DKK3;DDIT3;ATF5;CLOCK;SET;CTBP2;CTBP1;SHMT1;GATA6;PDGFB;GATA3;PRDM11;MRPL13;DEDD2;LARP1;PRDM16;ALX1;ZNF148;ZBTB7A;S100A11;JUN;PHC2;PHC1;MTERF3;EIF2AK1;EIF2AK3;EIF2AK2;NR0B1;NR1D2;CDC6;NR1D1;NR2F2;PA2G4;NR0B2;PHC3;DHFR;RAD17;CPEB3;EZH2;CDKN1C;ZNF253;CDKN1A;CDKN1B;KDM8;BHLHE41;CTCF;GLI3;ING4;MECP2;NIPBL;HEY1;NKRF;HEY2;CIC;JARID2;TERF1;SIRT1;SIRT2;NCOR2;GCFC2;NCOR1;ZEB1;RARA;GAS6;PLCB1;PPARD;SAMD7;CIPC;NR1I2;BCLAF1;BTAF1;RNF139;RPS3;BRD7;PAIP2;SAMD1;RUNX1T1;PCGF6;MBD1;NR1H2;MBD2;DAB2IP;SAMD4A;SAMD4B;WWP1;WWP2;GATAD2A;HINFP;HEYL;CENPF;MYBBP1A;RLIM;ZNF217;GZF1;LIMS1;FMR1;GMNN;ZBTB21;AHR;TNF;EIF4ENIF1;DACH1;SCMH1;CIR1;ZNF568;MEN1;NKX6-2;TLE1;IGFBP5;ZBTB38;ADIPOQ;ZBTB33;FOXP2;FOXP1;HIC2;ILF3;KAT6B;KAT6A;NCL;ZNF318;KHDRBS1;NOTCH1;SHC1;FOXO1;GLIS2;HMBOX1;SBNO2;ATXN1;ZKSCAN3;ZNF423;ZBTB18;ZBTB14;FOXN3;MLXIPL;CNOT7;BCL6;CDK5;YEATS2;CNOT1;BCL3;SP3;MDM2;ZNF658;MAP3K10;CNOT8;TRIM71;CIITA;BMPR2;FOXM1;HHEX;LBH;SUMO1;SIN3A;YAF2;RPL13A;NRG1;TFDP2;TRAF6;LANCL2;EIF4E2;GAPDH;L3MBTL4;HDAC4;CEBPA;HDAC5;HDAC2;HDAC3;HDAC1;FOXK2;FOXK1;PBXIP1;HDAC9;HDAC6;PPM1F;BAHD1;E2F1;IGF2BP1;SAP18;ZNF503;IGF2BP3;IGF2BP2;BEND5;SMARCE1;GZMB;KLF4;PML;TBX3;PDCD4;BCOR;TRIM33;GFI1;EIF4A3;IKZF1;CCAR2;IKZF4;RPS6KA5;KAT5;TRIM28;DPF2;DPF3;EPC1;KAT8;KAT7;SOX8;SOX9;BTRC;SOX7;TP63;SMARCC2;SFMBT1;SFMBT2;RUNX2;SFRP1;SFRP2;THAP7;TRIB3;ZFPM2;TP53;L3MBTL1;L3MBTL3;L3MBTL2;TSHZ3;TWIST1;FXR1;MBTD1;FXR2;ZNF706;DHX36;ZNF703;INPP5K;PATZ1;SNX6;XRCC6;XRCC5;SETDB2;SMARCA2;TRERF1;WAPL;SMARCA4;CDAN1;SNW1;EPRS1;ID2;ID1;ID4;CALR;RCOR3;RCOR2;BAP1;RCOR1;ATR;ACVRL1;CITED1;CITED2;SUV39H1;RSF1;BRCA1;PTPRK;LIMD1;SYNCRIP;SCML2;QARS1;SCML4;CHMP1A;ENC1;UIMC1;MLX;CD38;PRMT6;ZHX2;FOXD1;ZHX3;PROX1;CBFA2T2;CBFA2T3;COMMD7;ZHX1;MDFIC;VGLL4;MALSU1;PRICKLE1;TYMS;RELA;ARNTL;RBM15B;NFIL3;PEX14;PER2;PER1;TFAP4;CTNNB1;MPHOSPH8;CDK5R1;NDUFA13;KDM1A;PRDM5;ARID4A;NR3C1;PAIP2B;CAPN3;ENPP1;ZGPAT;FBXW11;WNT5A;ARID5A;ARID5B;KCTD1;TSC1;PUS7;ERN2;ZNF91;SLFN11;SELENOS;PSPC1;TIMELESS;DDX6;CALCA;PDS5A;DEAF1;DMAP1;SUDS3;SMAD2;TFAP2A;HSPA8;TFAP2B;SMAD4;CBX5;POU2F1;TGFB1;UBE2I;CBX4;PHF10;SMURF2;CBX3;NONO;PHF12;CNOT10;BMP7;BMP4;BMP2;DAP;GCLC;CAPRIN1;BHLHE40;LSM14A;CREBZF;GSK3B;GSK3A;KDM5C;LDB1;CHD8;CBY1;HMGB2;DBI;RBM4;BCL7A;YWHAQ;KLF10;USP47;EED;SFPQ;IRF1;CRY2;CRY1;ZMYND11;ZP3;PFDN5;LEF1;TOB1;CIART;WNT11;ATOH8;HES1;MTA3;ATF7IP;SPEN;KDM4A;TCF7L2;REST;TAF7	0	Biological_Process_2021	1	1	1	1	1	1	1	1	1	1	1	1	1
cytosolic transport	GO:0016482	99/116	2.09577e-08	1.11521e-06	3.61834	63.975	VPS29;SYS1;GCC2;CCDC91;LAMP1;WDR91;TBC1D10C;ANKFY1;DENND5A;VPS35;WASHC1;TBC1D10A;PLEKHJ1;TBC1D10B;STX8;LMTK2;PREPL;RNF126;KIF16B;TBC1D23;TMEM87A;TMEM87B;ARL1;RHOBTB3;VPS26A;SNX1;SNX2;CLTCL1;VTI1A;RAB6A;TBC1D17;EVI5;RAB6B;SNX5;SNX6;VTI1B;ANKRD27;HOOK3;SNF8;PHETA1;KLHL20;EHD3;HOOK2;HOOK1;UBE2O;CORO7;RAB5A;CLTC;AP2A1;PTPN23;AP4M1;EEA1;AP1G1;ERC1;AKTIP;VPS13C;DENND2A;VPS13A;EMP2;RBSN;BET1L;GAK;HEATR5A;HEATR5B;TBC1D5;PIK3C3;RAB7A;VAMP3;BECN1;DCTN1;STX16;GOSR2;GOSR1;SNX32;CLN5;STX10;ARFRP1;GGA1;VPS51;VPS52;RAB29;STX6;VPS54;EPS15;YKT6;SPAG9;MON2;RIC1;SORT1;GBF1;LAPTM5;BAIAP3;RGP1;PIKFYVE;RAB14;SNX16;DOP1B;RAB9A;RAB9B	0	Biological_Process_2021	1	1	1	1	1	1	1	1	1	1	1	1	1
regulation of macroautophagy	GO:0016241	96/112	2.14628e-08	1.13207e-06	3.72756	65.8174	GPSM1;USP36;SCOC;SMG1;LRRK2;PRKAG1;PRKAG2;RPTOR;NRBP2;UCHL1;TBK1;CAPNS1;SESN3;SESN1;CASP3;RB1CC1;KDR;MLST8;AKT1;VPS35;QSOX1;CAPN1;IKBKG;ATP6V1E1;PRKACA;LZTS1;MAP3K7;SH3GLB1;BNIP3L;ATP6V1G1;PRKAB2;ATP6V0B;ATP6V0E1;ATP6V1G2;EXOC8;TSC2;TSC1;ATG13;PRKAB1;SIRT1;DCN;ERN1;RRAGA;RRAGC;PIK3CA;RRAGD;TRIM13;ATP6V1B2;EXOC4;WAC;TBC1D25;ULK1;SMCR8;ATP6V0D1;ATP6V0D2;ATP6V0C;GAPDH;PAFAH1B2;EXOC1;ATP6V1A;PRKAA1;PRKAA2;GBA;CLEC16A;MTMR8;GNAI3;VPS26A;SNX32;HDAC6;MAPK8;LARP1;ATG101;ATP6V0A2;UBQLN1;ATP6V1H;SLC38A9;ATP6V0E2;ATP6V1D;SNX5;ATP6V0A1;SNX6;UBQLN2;BNIP3;SUPT5H;MTOR;PINK1;CDK5;RHEB;NEDD4;ATP13A2;LAMTOR2;LAMTOR1;LAMTOR4;LAMTOR3;CDK5R1;LAMTOR5	0	Biological_Process_2021	1	1	1	1	1	1	1	1	1	1	1	1	1
regulation of apoptotic process	GO:0042981	529/742	2.16583e-08	1.13245e-06	1.55805	27.4963	ANKLE2;TRIO;TFRC;ITSN1;ARAF;PHB2;PREX1;AKT2;MYC;AKT1;CYP1B1;HOXA5;UNC13B;MED1;MEF2C;PRKCI;DAPK1;DAPK2;DAPK3;SCRIB;WDR73;ZNF16;BIN1;YME1L1;ATF5;ATF6;RNF122;ATF4;PRKDC;HPN;GATA6;BCL10;NUGGC;MTDH;PRDX3;ABR;NCSTN;PRDX5;FIGNL1;NCKAP1L;ATG7;ZBTB7A;BARD1;NGFR;PLK3;CREBBP;JUN;PRELID1;PLK2;PLK1;FZD9;IL31RA;BRAF;PA2G4;MLLT11;SETX;HNRNPK;PPT1;ARF4;RARG;CHM;IKBKB;ING4;ING5;DSTYK;ING3;AIFM1;ADAMTSL4;CASP10;TCTN3;SMPD1;TRIM2;CTLA4;JAK2;JAK3;DFFA;ANXA1;RIPK2;SPHK2;ANXA4;SPHK1;ANXA5;PAWR;SIRT1;DUSP6;GAS1;ANGPTL4;GAS6;PHLPP1;GSTP1;HTT;FSTL1;EGFR;FGD1;FGD2;FGD3;FGD4;BCLAF1;WRN;FRZB;RPS3;FLNA;HS1BP3;BID;RPS27A;EGLN3;EGLN2;MGMT;STAT1;DAB2IP;NR1H4;RRP1B;SEPTIN4;HIPK3;RYBP;APEX1;CIAPIN1;MTCH1;MTCH2;MRE11;PDCD5;PARK7;CLU;TNF;PYCARD;SLK;PIM1;PIM3;PIM2;PHLDA1;MAP3K5;PHLDA3;BNIP3L;AREL1;IGFBP3;RPS6;OLFM4;FBXO11;THOC6;CLIP3;MELK;OBSCN;MADD;PHIP;IL6ST;SQSTM1;SLC27A4;NOTCH2;SHC1;GLO1;VTCN1;FOXO3;FOXO1;KNG1;HSP90B1;SOCS2;BAG4;DDRGK1;BAG1;ABL1;BMF;NAE1;BCL2L14;IP6K2;MCL1;TXNDC5;API5;WFS1;ASNS;DHCR24;NFKB1;CXCL10;DAB2;COPS5;SON;BCL6;CDK5;STK26;BCL3;BCL2;NF1;MAP3K10;NF2;MAP3K11;MYD88;BCL2L1;ALK;ITGB1;PPP1R13B;FLT3;FLT4;RASGRF2;TRADD;APIP;FHL2;HTR2B;FASLG;OPA1;ERC1;DNM1L;CTNNBL1;BOK;HSP90AA1;PLEKHG2;APAF1;PLEKHG5;LANCL1;SIGMAR1;TRAF2;NGF;RABGGTB;RABGGTA;DNAJC3;HAX1;TMBIM4;TRAF6;BIRC6;ITGA6;TMBIM6;SOS1;FXN;SOS2;BIRC3;HDAC2;PRKAA1;HDAC3;PRKAA2;HDAC1;SRC;LRP2;NLRC4;LRP8;MALT1;MIEN1;TP53INP1;E2F1;SAP18;BAK1;ZNF622;ANGPT1;SEMA4D;GZMA;HIP1R;CFLAR;TBX3;DNAJA1;PINK1;APC;DNAJA3;IL2RB;TRIM35;PDCD2;PTPN6;BCAR1;TPT1;TNFRSF6B;ARL6IP1;IKZF3;CCAR2;AQP1;CCAR1;IFIT2;RPS6KA3;LGALS1;RASSF2;RPS6KA1;ARL6IP5;KDR;TNFSF10;SOX8;SOX9;SKP2;SOX4;TP63;ACTN3;ACTN2;ACTN1;ACTN4;MIF;TIAM2;TIAM1;SFRP1;SFRP2;VDAC1;ZNF830;TP53;NAIP;ANP32A;DCUN1D3;OMA1;PIK3R1;KALRN;APH1A;APH1B;NUAK2;PDCD10;TP53BP2;FADD;XBP1;EGR3;CRADD;GADD45B;GADD45A;SIAH2;SIAH1;CIDEA;OSGIN1;CIDEC;PTK2;GADD45G;ACER2;NET1;WNK3;ANP32E;CD28;ATM;RNPS1;ANP32B;CALR;TOP2A;CSRNP3;HIP1;CITED1;CITED2;FAF1;KIF14;PCSK9;SRA1;AATF;CD3E;IER3IP1;SH3RF1;AKAP13;SPTLC1;C1QBP;CD38;CTSH;CTSD;CTSB;HTATIP2;IL10;PSENEN;TOMM70;VAV3;ANO6;TOPORS;VAV1;RHOB;VAV2;HCK;RNF144B;TOX3;ARHGEF9;ARHGEF3;TAX1BP1;ARHGEF4;ARHGEF1;ARHGEF2;ARHGEF7;EEF1E1;SGK1;ARHGEF6;XIAP;RELA;PTPA;PNMA1;PERP;LCMT1;PAK2;MAP4K4;CD74;NPM1;HYPK;VEGFA;TJP1;RSL1D1;SH3RF2;ITCH;CD40LG;KRT18;TFAP4;AXL;STK17A;STK17B;CTNNB1;FAS;TARDBP;MAD2L1;STEAP3;PRDM9;RTKN;ZFAND6;CIB1;FAIM2;UBE2Z;IGF1R;CCND2;ARHGDIA;CAPN3;TMEM14A;TGM2;PCID2;HGF;OSR1;WNT5A;ADAM10;SHQ1;PPIF;NUPR1;RAF1;PPID;PSMD10;VCP;ARHGEF26;DIABLO;PSEN2;HTRA2;PSEN1;HIGD1A;STK4;NDRG1;RTN4;STK3;CALHM2;GRK5;IRAK1;UBB;RIPK1;SUDS3;ECT2;HSPA9;TFAP2A;TFAP2B;STIL;CBX4;TGFB3;RHBDD1;BFAR;SMAD6;HIGD2A;KLHL20;BMP4;NFKBIA;AHI1;BMP2;GCLC;PROC;TP53I3;JMY;UBE2O;AVEN;GSK3B;USP36;PRR7;RBM25;TNFAIP8;DDX42;HSPB1;HMGB1;TRIAP1;CASP9;FLCN;PIDD1;CASP8;CASP6;CASP3;MCF2L;NUP62;CASP1;MYO18A;CASP2;IFT57;RBM5;ARHGEF11;STPG1;KLF11;USP47;ARHGEF12;USP42;UTP11;ARHGEF17;ARHGEF16;ARHGEF18;RPS3A;MMP9;YWHAZ;DNM2;GREM1;LATS1;SUPV3L1;ARHGAP10;LATS2;IRF3;RASA1;AKT1S1;CAT;IRF5;NAA38;ITGB3BP;BCL2A1;LEF1;TAF9;DDX20;CBL;THBS1;HSPD1;GNA13;TFPT;MAPK8;WNT11;BNIP1;BNIP2;PTK2B;SLIT2;VHL;BAD;BNIP3;SOD1;GOLPH3;REST;UFM1;ERCC3;RPS6KB1;NEURL1;BAX;SPRY2;ERCC5;QRICH1;TEK	0	Biological_Process_2021	1	1	1	1	1	1	1	1	1	1	1	1	1
protein deubiquitination	GO:0016579	207/267	2.53391e-08	1.31348e-06	2.15043	37.613	TRRAP;CCP110;ACTB;CDC20;PSMD8;PSMD9;PSMD6;PSMD7;PSMD4;PSMD5;MYC;PSMD2;PSMD3;ZC3H12A;PSMD1;SKP2;ATXN7L3;NFRKB;YOD1;HCFC1;AR;RNF123;RNF128;PSME3;PSME4;PSME1;PSME2;TP53;BRCC3;GATA3;HIF1A;SNX3;RHOT1;PSMF1;RCE1;BARD1;ZRANB1;SIAH2;INO80;STAM;TADA2B;CYLD;BAP1;WDR48;OTUD7A;OTUD7B;BRCA1;BABAM1;IFIH1;UCHL1;OTUD6B;UIMC1;UFD1;IKBKG;ACTL6A;JOSD2;JOSD1;UCHL3;RHOA;SUPT3H;UCHL5;DDB2;PSMA5;KAT2B;PSMA6;KAT2A;PSMA3;PSMA4;PSMA1;PSMA2;WDR20;NEDD8;PSMA7;PSMB6;PSMB7;PSMB4;PSMB5;PSMB2;STAMBPL1;PSMB3;USP1;RPS27A;MBD5;USP9X;MCRS1;PSMB8;PSMC5;PSMC3;PSMC4;PSMC1;OTULIN;PSMC2;OTUD4;OTUD5;KDM1B;TOMM20;YY1;RUVBL1;EP300;MAP3K7;USP8;USP7;USP5;USP4;USP3;USP2;CDC25A;HGS;STAMBP;STAM2;INO80C;PSMD10;INO80B;ENY2;INO80E;PSMD12;VCP;INO80D;PSMD11;PSMD14;PSMD13;SPATA2;ADRB2;FOXO4;ATXN3;VCPIP1;UBB;ATXN7;RIPK1;CLSPN;SUDS3;SMAD2;SMAD1;SMAD4;SMAD3;SMURF2;ESR1;SMAD7;NFKBIA;COPS5;TADA3;MDM2;MDM4;TAB1;OGT;USP36;USP37;USP38;USP31;USP32;USP33;USP34;PTEN;TNFAIP3;ARRB2;MYSM1;POLB;SENP8;USP30;USP46;USP47;USP48;USP49;USP42;DDX58;DESI2;ACTR5;USP44;RAD23A;TRAF2;ACTR8;RAD23B;TGFBR1;CCNA2;TRAF3;TRAF6;USP40;BIRC3;OTUB1;OTUB2;USP13;BECN1;USP14;USP15;USP16;USP10;USP11;USP12;FOXK2;FOXK1;USP19;TFPT;USP24;USP25;USP20;TAF10;USP22;USP28;ASXL1;APC;TNIP1;TNIP2;TNIP3;ASXL2;EIF3F;OTUD1;OTUD3	0	Biological_Process_2021	1	1	1	1	1	1	1	1	1	1	1	1	1
positive regulation of Wnt signaling pathway	GO:0030177	126/153	2.5794e-08	1.32563e-06	2.90213	50.7092	SEMA5A;CCAR2;PSMD8;PSMD9;PSMD6;CDH3;PSMD7;PSMD4;PSMD5;PSMD2;PSMD3;RUVBL1;FAM53B;PSMD1;SOX4;WLS;CSNK1G3;USP8;CSNK2A1;WNT5B;DAPK3;CSNK1D;CSNK1E;DKK2;DEPDC1B;SFRP1;SFRP2;TBL1XR1;PSME3;PSME4;PSME1;PSME2;CSNK1G2;CSNK1G1;PSMD10;MACF1;PSMD12;VCP;PSMD11;PSMD14;PSMD13;TNKS;PRDM15;GSKIP;LYPD6;TERT;UBR5;PSMF1;TRPM4;ZRANB1;TGFB1;JUP;SMURF2;UBE2B;CAV1;FZD9;NFKB1;SMARCA4;TMEM198;COL1A1;BMP2;BAMBI;PTK7;WNK1;WNK2;CAPRIN2;PIN1;FGFR2;FGF10;RNF220;LRRK2;LRRK1;USP34;TNFAIP3;CDC73;HHEX;RSPO2;RSPO3;RSPO1;DACT1;USP47;ATP6AP2;AXIN1;AXIN2;PSMA5;PPM1A;PSMA6;GPRC5B;PPM1B;PSMA3;ZEB2;PSMA4;PSMA1;PSMA2;TMEM9;ATP6V0C;TLR2;AMER1;KANK1;XIAP;EGFR;PSMA7;ARNTL;PSMB6;PSMB7;PSMB4;PSMB5;PSMB2;TNKS2;PSMB3;GPC5;TBL1X;DISC1;PLEKHA4;SULF1;PSMB8;SULF2;RNF146;SKI;PSMC5;PSMC3;PSMC4;PSMC1;PSMC2;LGR5;LGR4	0	Biological_Process_2021	1	1	1	1	1	1	1	1	1	1	1	1	1
response to UV	GO:0009411	86/99	3.00886e-08	1.53325e-06	4.10814	71.1494	FEN1;KDM1A;FMR1;PTPRK;TRIAP1;NOC2L;CCAR2;AQP1;YY1;CASP9;CCND1;MYC;RUVBL2;SMPD1;PCLAF;AKT1;EP300;SDF4;POLK;MAP3K4;POLH;MEN1;USP47;SCARA3;GPX1;PARP1;METTL3;PRKCD;CIRBP;REV1;UBE4B;CDC25A;DDB2;MSH2;CAT;SDE2;RPL26;TP53;DTL;ATF4;RHNO1;TMEM161A;PCNA;DCUN1D3;XPA;ZBTB1;AURKB;EGFR;RELA;PRIMPOL;MAPK8;WRN;POLD1;DHX36;USP1;BMF;BAK1;MAP2K7;N4BP1;MAP4K3;ZRANB3;CREBBP;NPM1;UBE2B;RHBDD1;EIF2AK4;INO80;UBE2A;GTF2H2;USP28;EIF2S1;USF1;MAPK13;MFAP4;ERCC3;ERCC4;UVSSA;NEDD4;BCL3;ERCC2;ERCC8;ERCC5;ERCC6;TRIM32;ATR;TAF1	0	Biological_Process_2021	1	1	1	1	1	1	1	1	1	1	1	1	1
mRNA export from nucleus	GO:0006406	92/107	3.04161e-08	1.53691e-06	3.80965	65.9386	SMG1;NUP107;NUP188;EIF4A3;CASC3;SMG7;SMG5;SMG6;GLE1;ALKBH5;HHEX;NUP62;AGFG1;NUP214;NDC1;UPF2;UPF1;PCID2;SEC13;NUP210;NCBP1;NUP133;NCBP2;THOC1;THOC3;THOC2;THOC5;CDC40;THOC7;SRRM1;THOC6;WDR33;NUP93;DDX19B;DDX39A;DDX39B;SARNP;ZC3H11A;NUP50;SRSF2;SRSF3;SRSF4;NUP54;NUP98;SRSF5;SRSF6;SRSF7;SLU7;SRSF9;FYTTD1;SLBP;ENY2;NUP205;POM121;SEH1L;RBM8A;YTHDC1;POLDIP3;SRSF1;U2AF1;AAAS;NUP160;IWS1;NXF1;RBM15B;FIP1L1;PABPN1;NUP85;U2AF2;TPR;POLR2D;DHX38;SYMPK;NUP43;EIF4E;RAE1;SRSF11;RANBP2;CPSF4;CHTOP;CPSF1;NUP155;ALYREF;CPSF3;CPSF2;UPF3B;NUP153;MAGOHB;MCM3AP;HNRNPA2B1;RNPS1;NUP37	0	Biological_Process_2021	1	1	1	1	1	1	1	1	1	1	1	1	1
negative regulation of Wnt signaling pathway	GO:0030178	153/191	3.5799e-08	1.79383e-06	2.50581	42.963	CTNND1;JADE1;TMEM131L;TSKU;PSMD8;SOX2;PSMD9;PSMD6;STK11;PSMD7;PSMD4;PSMD5;TMEM88;PSMD2;RUVBL2;PSMD3;GRB10;PSMD1;SOX9;LZTS2;TLE4;TLE3;TLE1;IGFBP4;CTNNBIP1;WNT5A;SOX13;TSC2;SHISA2;TMEM170B;DKK2;HIC1;DKK3;RBX1;SFRP1;SFRP2;FRMD8;DDIT3;PSME3;SFRP5;PSME4;PSME1;PSME2;TRABD2B;TRABD2A;PSMD10;PSMD12;PSMD11;PSMD14;PSMD13;CUL3;KLHL12;APCDD1;NLK;STK4;STK3;SLC9A3R1;HMGXB4;DVL1;DVL2;DVL3;NPHP3;NPHP4;IGFBP6;PSMF1;WWTR1;FZD4;CAV1;SIAH2;FZD6;FUZ;NFATC1;MCC;SOX30;UBAC2;CYLD;BMP2;DAB2;CCDC88C;SNAI2;INVS;LMBR1L;DRAXIN;GSK3B;PTPRU;GSK3A;CITED1;CHD8;PTPRO;CBY1;GLI1;LIMD1;GLI3;DACT3;SOSTDC1;SOST;EMD;SCYL2;ANKRD6;DACT1;AXIN1;AXIN2;GREM1;LATS1;PSMA5;PSMA6;PSMA3;LATS2;PSMA4;PSMA1;SDHAF2;PSMA2;TAX1BP3;PFDN5;MDFI;VGLL4;RBMS3;AMER1;LRP1;HDAC1;NXN;LRP4;PRICKLE1;MLLT3;NKD1;PSMA7;LRP6;NKD2;PSMB6;PSMB7;PSMB4;PSMB5;WNT11;ZNRF3;PSMB2;FRZB;PSMB3;TCF7L2;WWOX;CSNK1A1;AMFR;TPBG;DAB2IP;TMEM64;BICC1;PSMB8;MAD2L2;PSMC5;APC;PSMC3;PSMC4;PSMC1;PSMC2	0	Biological_Process_2021	1	1	1	1	1	1	1	1	1	1	0	1	1
interleukin-1-mediated signaling pathway	GO:0070498	82/94	4.14345e-08	2.05906e-06	4.24266	72.1217	IL1RAP;IKBKB;PSMD8;RPS6KA4;PSMD9;PSMD6;PSMD7;RPS6KA5;PSMD4;PSMD5;PSMD2;PSMD3;PSMD1;MAP3K8;IKBKG;BTRC;MAP3K7;SKP1;CHUK;FBXW11;IL1R1;RIPK2;IRAK3;IRAK4;RBX1;PSMA5;PSMA6;PSMA3;PSMA4;PSMA1;PSMA2;IL1B;PSME3;TRAF6;PSME4;PELI1;PSME1;PSME2;UBE2V1;PLCB1;SQSTM1;PSMD10;PSMD12;PSMD11;PSMD14;PSMD13;PELI3;PELI2;CUL1;NOD1;NOD2;PSMA7;RELA;PSMB6;PSMB7;PSMB4;PSMB5;IRAK1;PSMB2;UBB;PSMB3;PSMF1;RPS27A;MAPK3;EGR1;MAP3K3;NFKB1;PSMB8;ST18;NFKBIA;PSMC5;PSMC3;PSMC4;TNIP2;PSMC1;TOLLIP;PSMC2;UBE2N;TAB3;TAB2;TAB1;MYD88	0	Biological_Process_2021	1	1	1	1	1	1	1	1	1	1	1	1	1
regulation of proteasomal ubiquitin-dependent protein catabolic process	GO:0032434	88/102	4.2858e-08	2.11234e-06	3.90354	66.2251	DET1;GSK3B;GSK3A;HSP90AB1;UBXN1;RNF14;LRRK2;ARAF;RNF19B;PARK7;CLU;FBXO22;CCAR2;DDA1;HERPUD1;UFL1;NUB1;XPO1;SUMO1;RNF19A;SUMO2;ARIH2;TLK2;ELOB;ARIH1;BBS7;ZYG11B;USP7;ZER1;USP5;CAMLG;DESI1;CSNK1D;RAD23A;CSNK1E;COMMD1;KLHL40;CBFA2T3;RAD23B;SIRT2;UCHL5;PIAS1;RBX1;RNF144B;MAP1A;WAC;TRIB3;TRIB2;PSMD10;CEBPA;VCP;RNF180;RPL11;TAF9;PRICKLE1;RCHY1;FHIT;HSPBP1;GABARAP;NKD2;BAG6;DNAJB2;SDCBP;BAG5;HECTD1;DDRGK1;DVL1;RNF217;GNA12;UBQLN4;N4BP1;SOCS5;ANKIB1;FOXF2;CSNK1A1;GLMN;PLK1;SMAD7;SH3RF2;DAB2;RYBP;TRIM39;GIPC1;MDM2;EIF3H;STUB1;OGT;TAF1	0	Biological_Process_2021	1	1	1	1	1	1	1	1	1	1	1	1	1
protein localization to cell periphery	GO:1990778	116/140	4.65704e-08	2.27665e-06	3.0045	50.7229	RAB3C;RAB3A;CD81;RAB3D;F11R;TNF;ZDHHC2;ZDHHC3;EFR3A;ZFYVE27;TMEM88;BSG;ACTN2;ADIPOQ;TTC7B;ANK2;ATP1B3;ANK3;PDZK1;TTC7A;ATP1B1;ANK1;CACNB2;RAB34;MYADM;PKP3;TNIK;EZR;EPHA2;ARL3;STXBP1;LIN7A;LIN7C;LIN7B;SLC9A3R2;SLC9A3R1;DPP6;PDZD3;EPB41L3;MAP7;INPP5K;PIP5K1A;TSPAN5;SCN3B;SPTBN1;PACSIN1;JUP;SMURF1;CAV1;PTCH1;DENND4C;RDX;MYO5A;EHD1;EHD2;DLG1;EHD3;EHD4;WNK3;FGF13;DPP10;C2CD5;PLEKHF1;PIGW;AP4M1;IKBKB;FLOT1;TMED2;RAB8A;RAB8B;TMEM150A;TESC;EMP2;FAM126B;FAM126A;TNFRSF1A;GAK;RAP2A;RABEP1;PACS2;PACS1;RAPGEF2;ITGB1BP1;GAS6;RAPGEF6;RAMP2;RAMP3;ROCK1;ROCK2;ZDHHC23;TSPAN33;PRAM1;TSPAN32;LRP6;NKD2;RAB40B;RAB40C;PDZD11;FCHO2;P2RY1;RAB29;FLNA;PPIL2;KCNIP3;KCNIP4;WDR19;EFR3B;RAB11A;RAB10;TSPAN15;TSPAN14;RAB12;SLMAP;RAB13;TSPAN17;RAMP1	0	Biological_Process_2021	1	1	1	1	1	1	1	1	1	1	1	1	1
nuclear-transcribed mRNA catabolic process, exonucleolytic	GO:0000291	35/35	4.78887e-08	2.32222e-06	267295	4.50509e+06	DDX6;HBS1L;WDR61;EDC3;EDC4;EXOSC7;EXOSC6;EXOSC5;EXOSC4;EXOSC9;EXOSC8;POLR2G;EXOSC3;DCPS;EXOSC2;EXOSC1;DIS3L2;TTC37;DIS3;LSM1;LSM5;LSM4;LSM3;PATL1;LSM2;NT5C3B;CNOT6;LSM7;CNOT7;LSM6;SKIV2L;CNOT8;DCP1A;DCP2;DCP1B	0	Biological_Process_2021	1	1	1	1	1	1	1	1	1	1	1	1	1
T cell receptor signaling pathway	GO:0050852	129/158	4.94446e-08	2.37849e-06	2.76626	46.5352	PSMD8;PSMD9;PSMD6;PSMD7;PSMD4;PSMD5;GRAP2;PSMD2;PSMD3;ZC3H12A;PSMD1;BTRC;MAP3K7;ICOSLG;SKP1;FBXW11;BTN1A1;THEMIS;RC3H1;RC3H2;PSME3;PSME4;PSME1;PSME2;PRKCQ;PRKD2;RBCK1;CARD11;SKAP1;PSMD10;KHDRBS1;PSMD12;PSMD11;PSMD14;HHLA2;PSMD13;TXK;CUL1;BCL10;GATA3;PIK3R1;THY1;VTCN1;INPP5D;PLCG2;PLCG1;PSMF1;CD276;EIF2B5;BTNL8;EIF2B4;EIF2B3;EIF2B2;BTN2A2;BTN2A1;BTNL3;BTNL2;NFKB1;PTPRC;WNK1;CD28;UBE2N;TAB2;HLA-DRB3;NFKBID;DENND1B;ITK;PIK3CD;PTPN22;PTPRJ;PIK3CB;CD3E;CD3D;SPPL3;IKBKB;NFKBIZ;PDE4B;CTLA4;IKBKG;EIF2B1;ERMAP;NCK1;CHUK;PDPK1;RIPK2;PDE4D;BTN3A2;PSMA5;PSMA6;ZAP70;PSMA3;PSMA4;PIK3CA;PSMA1;LCK;PSMA2;TRAF6;LCP2;TNFRSF21;RNF31;STOML2;WAS;MALT1;PRAM1;PSMA7;RELA;PSMB6;PSMB7;PAK1;PSMB4;PSMB5;PSMB2;PSMB3;CSK;FYN;PAK3;PAK2;MOG;RFTN1;PSMB8;PSMC5;TEC;PSMC3;THEMIS2;PSMC4;PSMC1;PSMC2;CD247;BCAR1	0	Biological_Process_2021	1	0	1	1	1	1	1	1	1	1	1	1	1
DNA-templated transcription, initiation	GO:0006352	136/168	6.03426e-08	2.87968e-06	2.64343	43.9424	CRCP;MAML2;CCNH;MAML1;GTF2B;NR3C1;RBPJ;NR3C2;MED1;GTF2F1;POLRMT;GTF2F2;NRBP1;MED7;AR;TBL1XR1;TBPL2;TBPL1;TFAM;MAML3;NOTCH2;NOTCH3;NOTCH1;MAZ;GTF2E1;GTF2E2;NRBF2;PPARGC1A;NR2C2AP;WWTR1;CREBBP;ESRRB;SMARCA5;ESRRG;NR0B1;NR1D2;NR1D1;ESR1;NR0B2;NR2F6;CDK9;NR4A2;NR4A1;CDK7;SNW1;MNAT1;RARG;THRB;RSF1;TFB1M;MED17;UBTF;TEAD1;TEAD3;TEAD4;TBP;NCOA6;TFB2M;MED27;MED26;MED23;NCOR2;KAT2B;NCOR1;NR5A2;POLR1A;POLR1B;POLR1C;RARA;POLR1E;RARB;POLR1F;POLR1G;POLR1H;PPARA;PPARD;GTF3C1;GTF2A1;HDAC5;GTF2A2;HDAC3;RRN3;HDAC1;NR1I2;TAF9;NR2C2;HDAC9;NR2C1;HDAC7;TAF1D;RXRA;POLR2A;TAF1B;POLR2B;TAF1C;POLR2C;POLR2D;TAF1A;POLR2E;E2F2;POLR2F;E2F3;POLR2G;POLR2H;TBL1X;POLR2I;POLR2J;POLR2K;MAPK3;POLR2L;BRF2;TAF15;BRF1;TAF12;TAF13;NR1H2;TAF10;TAF11;NR1H4;NR1H3;GTF2H1;GTF2H2;GTF2H3;GTF2H4;GTF2H5;ERCC3;ERCC2;TAF8;TAF7;POLR3H;TAF6;TAF5;TAF4;TAF3;TAF2;TAF1	0	Biological_Process_2021	1	1	1	1	1	1	1	1	1	1	1	1	1
regulation of telomere maintenance via telomerase	GO:0032210	49/52	7.64719e-08	3.62067e-06	10.1258	165.924	PINX1;HNRNPU;TENT4B;SMG5;SMG6;FBXO4;NEK2;MAP3K4;CCT3;CCT2;TINF2;TERF1;TERF2;XRN1;TCP1;POT1;MAPKAPK5;PRKCQ;DCP2;PIF1;SRC;TNKS;PNKP;PARN;AURKB;HMBOX1;EXOSC10;TNKS2;MAPK1;CCT8;CCT7;HNRNPA1;MAP2K7;CCT5;CCT4;MAPK3;CTC1;ACD;STN1;XRCC5;NEK7;CCT6A;PKIB;GNL3L;TEN1;CTNNB1;ATM;HNRNPC;ATR	0	Biological_Process_2021	1	1	1	1	1	1	1	1	1	1	1	1	1
histone acetylation	GO:0016573	64/71	7.74353e-08	3.63764e-06	5.67201	92.8724	ATF2;SPI1;PHF20;TRRAP;JADE1;CHD5;JADE3;YEATS4;JADE2;SGF29;BRCA2;ING4;ING5;ING3;KAT5;RUVBL2;RUVBL1;WDR5;EP300;EPC1;KAT8;KAT7;MAP3K7;ACTL6B;ACTL6A;MSL3;SUPT3H;SUPT7L;PHF20L1;KAT2B;MORF4L1;TAF6L;KAT2A;KAT6B;KAT6A;HAT1;TRIM16;MEAF6;LEF1;TAF9;TAF5L;BEND3;EP400;MBIP;BRD8;DMAP1;KAT14;CPA4;CREBBP;DR1;BRPF1;TAF12;BRPF3;TAF10;PER1;MRGBP;TADA2A;ZZZ3;YEATS2;POLE3;TADA3;TADA1;TAF6;TAF5	0	Biological_Process_2021	1	1	1	1	1	1	1	1	1	1	1	1	1
negative regulation of macromolecule metabolic process	GO:0010605	154/194	1.00057e-07	4.66392e-06	2.39565	38.6119	RB1;APP;SPI1;ANKRD13D;PARK7;FGF2;TNF;CRKL;YY1;CREB3L1;ZC3H12A;CPNE1;KDR;DIP2A;LGALS9;ANKRD13A;SH3GL2;MEF2C;MAP2K1;MAP2K2;SFMBT2;ZNF281;ADAM10;AP1AR;SOX11;CNPY2;DICER1;MIF;RUNX1;FOXP1;CLDN5;SFRP1;CLDN3;SFRP2;MYCN;SMO;SUB1;DGKQ;APLNR;MYADM;RIN3;OPTN;NOTCH2;LRPAP1;MTMR2;DNMT1;NOTCH1;PDGFB;GATA5;PSEN1;GATA2;HIF1A;SDCBP;ATXN2;TERT;PDCD10;DDRGK1;STC2;ZNF148;CCR1;MSR1;NDFIP2;TGFB2;NDFIP1;TGFB1;SETDB1;TIPARP;SETDB2;PARP14;NR0B2;PARP15;ESR1;WDR54;NFKB1;PARP10;BMP4;MOV10;OCLN;BMP2;CNOT7;AGO3;AGO4;CILP;DLG4;AGO1;ID2;AGO2;CD28;REL;LGMN;BMPR1A;PICALM;ACVRL1;CXCL8;HSP90AB1;CITED2;CELF1;SNX12;PCSK9;PTPN22;CD3E;ROBO1;MECP2;FLCN;HEY2;ANXA7;EMILIN1;CD34;HRAS;ABCC2;SLC2A10;PARP9;SIRT1;TERF2;RBL2;SLC7A5;RBL1;PTRH2;HAND2;SMCR8;MAPT;CD46;RBMS3;PRKAA1;PRKAA2;SLC24A3;PTH;HDAC1;ROCK2;LRP3;AURKA;DLL4;NOCT;ATOH8;CCL3;ZNF503;VHL;LDLR;KDM4A;NOS2;ATP2B4;WWP2;KLF4;HINFP;VEGFA;TNRC6C;PINK1;REST;PC;CCDC3;TARDBP;TNRC6A;TAF1;TNRC6B	0	Biological_Process_2021	1	1	1	1	1	1	1	1	1	1	1	1	1
positive regulation of intracellular signal transduction	GO:1902533	395/546	1.00845e-07	4.66449e-06	1.63625	26.3594	TFRC;PHB2;GJA1;HTR6;TBK1;TFG;AKT2;FAM110C;RPL37;CDK5RAP3;WLS;UNC5B;RPL23;FRS2;SOX11;DDIT3;LARS1;PRKD2;PRKD1;RBCK1;SEH1L;PDGFB;PDGFA;BCL10;GATA3;IQGAP1;MTDH;PDGFD;PDGFC;PLCG2;HMOX1;S100A12;LYN;NDFIP2;NDFIP1;WDR59;PLK2;FN1;EIF2AK2;PPP5C;TRIP6;REL;STRN;FERMT2;TMEM9B;RET;LITAF;C1QTNF4;IKBKB;TRIM8;CASP10;IKBKG;JAK2;IKBKE;GPR37;MIOS;MYOC;RIPK2;SPHK2;FCRL3;SPHK1;F3;SIRT1;F7;GPRC5B;PELI1;HCLS1;RAPGEF2;GAS6;HBEGF;LRRC19;PELI2;WDR24;EGFR;STYXL1;BCLAF1;RPS3;FLNA;RICTOR;CCL19;BID;APOL3;BRD4;F10;CARD9;DAB2IP;LAPTM5;SEPTIN4;LAMTOR2;LAMTOR1;LAMTOR4;LAMTOR3;LAMTOR5;LIMS1;SEMA5A;NCF1;EPO;IRS1;PARK7;FGF2;TNF;FGF7;FGF9;PIM2;MAP3K7;ADIPOQ;F2R;MUL1;TICAM1;EDAR;ADAM8;ROR1;ROR2;SHC1;MAZ;SLC9A3R1;THEM4;BMF;SLC38A9;OSBPL8;NEK6;MFHAS1;PTPRC;RHEB;BCL2;PLXNB1;CCDC22;HPSE;MAP3K14;MYD88;BCL2L1;BCAR3;ITGB1;FLT1;HSP90AB1;RNF13;FLT3;FLT4;SCHIP1;TRADD;DUSP19;HTR2B;PIK3CD;ADRA1D;FASLG;PIK3CB;ADRA1A;PIK3CG;ITGAV;DNM1L;BOK;HSP90AA1;TRIM62;CHUK;KSR1;VWF;PLEKHG5;TNFRSF19;NRG1;TRAF2;NRG2;ADRA2B;ADRA2A;TIRAP;TNFRSF1A;PPM1A;TRAF7;PTP4A3;HAX1;PIK3CA;LCK;TRAF6;NOS1AP;TRAF5;SMCR8;GAPDH;MET;BIRC3;CX3CR1;RNF31;BECN1;NFAT5;CANT1;HDAC3;ROCK1;ROCK2;SRC;NOD1;LRP2;NOD2;CXXC5;MALT1;CCL5;CCL4;TIFA;CCL3;FYN;ZNF622;FNIP1;TRIM44;TBX1;NTRK2;ANGPT1;SEMA4D;PTPN11;CFLAR;P2RX5;PINK1;P2RX4;VAPA;P2RX2;PDCD4;PTPN6;PIK3AP1;TRIM32;APP;SLC35B2;TRAF3IP2;IFIT5;IFI35;RPS15;SOX2;LGALS1;DHX58;CPNE1;KDR;TNFSF10;TRIM25;LGALS9;SOX9;TRIM21;ACTN4;MIF;JMJD8;BTC;RRAGA;RRAGC;RRAGD;TRIM13;TRIM14;TRIB3;ALPK1;TP53;TGFA;MST1R;PIK3R1;TXN;PIK3R5;DHX33;DHX36;MIER1;FADD;FIS1;TNFSF14;INSR;SIAH1;IGF2;LIF;NMI;PUM1;PTK2;PUM2;CD28;GRB2;RPS20;CC2D1A;CD40;ECM1;HIP1;SLC44A2;PTPRJ;RPTOR;AKAP13;C1QBP;RAC2;CCR7;TNFAIP8L3;RAC1;HRAS;TMED4;SEC13;GAB1;IL18;RHOG;ZDHHC13;GAB2;RHOA;VAV1;IL1B;KIT;TLR9;TLR7;TLR6;TLR4;TLR3;TLR2;RAMP3;SLC20A1;RELA;RELN;BCAP31;CD74;MAP3K3;GDF15;RYK;MIB2;VEGFA;FKBP1A;KITLG;AXL;NEDD4;F2RL1;CD86;GOLT1B;CD80;IGF1R;NR3C2;EP300;TGM2;PDGFRB;PDGFRA;HGF;WNT5A;RUNDC3A;MID2;CARD16;NUPR1;UBE2V1;CARD11;JCAD;DDX1;ADRB2;RTN4;IRAK1;RIPK1;ECT2;TGFB2;TGFB1;CAV2;CAV1;ESR1;SELP;FGF16;BMP2;MAVS;DLG5;FGF18;CASS4;UBE2N;TAB3;TAB2;FGFR4;FGFR3;ZCCHC3;FGFR2;FGF10;FGFR1;CHD5;HMGB1;FLCN;TMEM101;CASP8;NUP62;CASP1;MLST8;PDPK1;IRAK4;DCN;TGFBR1;EEF1D;CDH13;TERF2IP;ITGB1BP1;USP15;DDX21;ATP2C1;CBL;THBS1;RASD2;WNT11;ERBB3;ERBB4;ERBB2;LURAP1;SASH1;TCF7L2;BAD;S100B;EPOR;GOLPH3;TNIP2;BAX;SPRY2;LTBR;TEK	0	Biological_Process_2021	1	0	1	1	1	1	1	1	1	1	0	1	0
positive regulation of canonical Wnt signaling pathway	GO:0090263	108/130	1.02055e-07	4.68442e-06	3.05041	49.1047	SEMA5A;CCAR2;PSMD8;PSMD9;PSMD6;CDH3;PSMD7;PSMD4;PSMD5;PSMD2;PSMD3;RUVBL1;FAM53B;PSMD1;SOX4;WLS;CSNK1G3;USP8;DAPK3;CSNK1D;CSNK1E;DKK2;SFRP1;SFRP2;TBL1XR1;PSME3;PSME4;PSME1;PSME2;CSNK1G2;CSNK1G1;PSMD10;PSMD12;VCP;PSMD11;PSMD14;PSMD13;TNKS;PRDM15;GSKIP;LYPD6;UBR5;PSMF1;TRPM4;TGFB1;JUP;SMURF2;UBE2B;CAV1;FZD9;NFKB1;TMEM198;COL1A1;BAMBI;PTK7;WNK1;WNK2;CAPRIN2;PIN1;FGFR2;FGF10;RNF220;LRRK2;LRRK1;USP34;HHEX;RSPO1;DACT1;USP47;ATP6AP2;AXIN1;AXIN2;PSMA5;PPM1A;PSMA6;GPRC5B;PPM1B;PSMA3;ZEB2;PSMA4;PSMA1;PSMA2;TMEM9;AMER1;KANK1;XIAP;EGFR;PSMA7;ARNTL;PSMB6;PSMB7;PSMB4;PSMB5;PSMB2;TNKS2;PSMB3;GPC5;TBL1X;PLEKHA4;PSMB8;RNF146;PSMC5;PSMC3;PSMC4;PSMC1;PSMC2;LGR5;LGR4	0	Biological_Process_2021	1	1	1	1	1	1	1	1	1	1	1	1	1
positive regulation of DNA biosynthetic process	GO:2000573	56/61	1.08156e-07	4.92684e-06	6.94551	111.404	HSP90AB1;NVL;DSCC1;CHTF18;FGF2;MYC;FBXO4;NEK2;MAP3K4;CCT3;PDGFRB;RFC5;CCT2;HSP90AA1;RFC3;RFC4;RFC2;HGF;GREM1;POLG2;DKC1;TCP1;POT1;MAPKAPK5;PRKCQ;PRKD2;PARM1;PCNA;TNKS;PNKP;PARN;PDGFB;AURKB;HMBOX1;CHTF8;TNKS2;MAPK1;CCT8;CCT7;HNRNPA1;MAP2K7;CCT5;CCT4;MAPK3;ACD;XRCC5;NEK7;KLF4;CCT6A;PKIB;SMOC2;RGCC;CTNNB1;ATM;FGFR4;ATR	0	Biological_Process_2021	1	1	1	1	1	1	1	1	1	1	1	1	1
positive regulation of transferase activity	GO:0051347	121/148	1.10255e-07	4.97295e-06	2.78583	44.6302	MRE11;DSCC1;IGF1R;UBE2L3;MYC;KDR;NEK2;NBN;EPHB1;ROS1;EPHB4;MAP3K4;EPHB3;ARRDC4;EPHA5;PDGFRB;EPHA4;PDGFRA;EPHA7;LMO4;ADIPOQ;ARRDC3;LMTK2;ZNF16;POLG2;DKC1;TYRO3;MAPKAPK5;PRKCQ;ROR1;TRIB3;ROR2;EPHA3;EPHA2;PARM1;DCUN1D5;TNKS;DCUN1D3;DCUN1D4;DCUN1D1;DCUN1D2;MST1R;HMBOX1;CHTF8;MAP2K7;ACD;TGFB1;UBE2I;XRCC5;INSR;NEK7;PLK1;IGF2;PKIB;HNRNPD;UBE2N;PIN1;SERINC1;FGFR4;FGFR3;CD200;FGFR2;SERINC5;FGFR1;ALK;DDR1;RET;GSK3A;FLT1;HSP90AB1;FLT3;NVL;FLT4;DBI;BMI1;CHTF18;DSTYK;RFC5;CCT2;HSP90AA1;RFC3;RFC4;DTX3L;RFC2;INSRR;AXIN1;TOPORS;GREM1;KIT;TCP1;POT1;MET;DDR2;VAC14;PCNA;PNKP;PARN;AURKB;EGFR;ERBB3;PABPN1;ERBB4;ERBB2;MAPK1;RPS2;ZNF622;CCT4;MAPK3;CD74;NTRK2;RYK;TIE1;KLF4;MERTK;SORL1;PINK1;RAD50;AXL;HNRNPA2B1;CTNNB1;TEK	0	Biological_Process_2021	1	1	1	1	1	1	1	1	1	1	1	1	1
nucleocytoplasmic transport	GO:0006913	39/40	1.10822e-07	4.97295e-06	24.1646	387.004	NUP205;ANP32A;CITED1;RGS14;GEMIN2;DDX20;PHAX;AAAS;NXT2;BACH2;MALT1;RBM15B;ATXN1;XPO1;SNRPD2;RSRC1;SNRPD1;SMN1;SNRPD3;HNRNPA1;HTATIP2;NPM1;NCBP1;NCBP2;RITA1;NUTF2;SNUPN;LSG1;NEMF;GEMIN4;SNRPG;GEMIN5;GEMIN6;SNRPE;GEMIN7;NUP98;SNRPF;GEMIN8;SNRPB	0	Biological_Process_2021	1	1	1	1	1	1	1	1	1	1	1	1	1
regulation of I-kappaB kinase/NF-kappaB signaling	GO:0043122	175/224	1.14177e-07	5.08554e-06	2.2235	35.5438	MAPKBP1;SLC35B2;TFRC;TRAF3IP2;GOLT1B;ZFAND6;IFIT5;TNF;PYCARD;GJA1;LGALS1;TBK1;TFG;ZC3H12A;CPNE1;TNFSF10;TRIM25;CAPN3;LGALS9;PIM2;TRIM21;MAP3K7;WLS;TLE1;ADIPOQ;F2R;WNT5A;MUL1;TICAM1;JMJD8;MID2;EDAR;TRIM13;TRIM14;ROR1;PRKD1;RBCK1;CARD16;UBE2V1;ALPK1;SQSTM1;OPTN;CARD11;NLRX1;DDX1;BCL10;MTDH;IRAK1;DHX36;MIER1;PLCG2;HMOX1;S100A12;RIPK1;FADD;ECT2;NDFIP2;NDFIP1;PLK2;NEK6;NR1D1;ESR1;PPP5C;MAVS;REL;UBE2N;TAB3;TAB2;CCDC22;MAP3K14;CC2D1A;TMEM9B;MYD88;CD40;ECM1;SLC44A2;TRADD;OTUD7A;HTR2B;OTUD7B;HSPB1;TNFAIP3;FASLG;LITAF;IKBKB;TRIM8;AKAP13;PIDD1;TMEM101;UFL1;CASP8;CASP10;NUP62;CASP1;CCR7;IKBKG;IKBKE;TMED4;TRIM62;CHUK;RIPK2;SPHK2;PDPK1;PLEKHG5;TNFRSF19;RHOH;ZDHHC13;TRAF2;IRAK4;TRAF1;SIRT1;RHOA;TIRAP;TNFRSF1A;PPM1A;GPRC5B;PPM1B;TRAF4;EEF1D;TRAF3;IL1B;TRAF6;TRAF5;PELI1;TLR9;TERF2IP;TRIM59;TLR6;CACTIN;ZMYND11;GAPDH;BIRC3;RNF31;CANT1;SLC20A1;USP10;GSTP1;PELI2;DDX21;NLRC3;NOD1;NOD2;ATP2C1;CXXC5;TANK;RELA;MALT1;TIFA;FLNA;CCL19;LURAP1;APOL3;BRD4;CD74;MAP3K3;RIOK3;STAT1;CARD9;DAB2IP;MIB2;NR1H4;CFLAR;S100B;FKBP1A;PER1;PINK1;TNIP1;TRIM39;VAPA;TNIP2;TNIP3;F2RL1;LTBR;TRIM32;LAMTOR5	0	Biological_Process_2021	1	0	1	1	1	1	1	1	1	1	1	1	1
chromatin remodeling	GO:0006338	88/103	1.15419e-07	5.10303e-06	3.64283	58.1931	RB1;KDM5A;KDM5B;KDM5C;SMARCB1;CHD8;CHD4;RSF1;CHD3;NUDT5;MYSM1;ACTB;MYC;RUVBL2;MYB;RUVBL1;GATAD1;SMARCAD1;SOX9;JARID2;KDM6A;KDM6B;SMARCC1;PBRM1;SMARCC2;ACTL6B;PIH1D1;ACTR5;ACTL6A;ATRX;CHD1L;ACTR8;BAZ1A;ARID1A;BAZ1B;ARID1B;SIRT1;HCFC1;KAT2B;TAF6L;KAT2A;TOP1;MPND;INO80C;HDAC4;INO80B;HDAC5;SMARCD1;HDAC2;SMARCD2;SMARCD3;SRCAP;HDAC1;SATB1;ZBTB1;BAZ2A;BAZ2B;PAK1;CHRAC1;RBBP4;BAHD1;MTA2;MORC2;ZBTB7A;BPTF;MBD3;SMARCE1;KDM4A;DR1;KDM4B;NPM1;KDM4C;CBX3;MBD2;SMARCA5;INO80;SMARCA1;ESR1;SMARCA2;GATAD2B;SMARCA4;TADA2B;TADA2A;POLE3;HNRNPC;ERCC6;EZH1;BRDT	0	Biological_Process_2021	1	1	1	1	1	1	1	1	1	1	1	1	1
nuclear-transcribed mRNA catabolic process, deadenylation-dependent decay	GO:0000288	52/56	1.1755e-07	5.15935e-06	8.06019	128.612	HBS1L;TUT7;TUT4;EDC3;EDC4;TNKS1BP1;TTC37;CNOT6L;DIS3;RC3H1;PATL1;RC3H2;NT5C3B;PDE12;DCP2;DDX6;PARN;WDR61;EXOSC7;EXOSC6;EXOSC5;EXOSC4;EXOSC9;EXOSC8;POLR2D;EXOSC3;DCPS;EXOSC2;EXOSC1;LSM1;SAMD4A;SAMD4B;CNOT10;LSM5;LSM4;LSM3;LSM2;CNOT4;PAN2;CNOT6;LSM7;CNOT7;LSM6;PAN3;CNOT1;CNOT11;CNOT2;CNOT3;SKIV2L;CNOT8;DCP1A;DCP1B	0	Biological_Process_2021	1	1	1	1	1	1	1	1	1	1	1	1	1
exonucleolytic catabolism of deadenylated mRNA	GO:0043928	33/33	1.25589e-07	5.47224e-06	252021	4.00468e+06	DDX6;HBS1L;WDR61;EDC3;EDC4;EXOSC7;EXOSC6;EXOSC5;EXOSC4;EXOSC9;EXOSC8;EXOSC3;DCPS;EXOSC2;EXOSC1;TTC37;DIS3;LSM1;LSM5;LSM4;LSM3;PATL1;LSM2;NT5C3B;CNOT6;LSM7;CNOT7;LSM6;SKIV2L;CNOT8;DCP1A;DCP2;DCP1B	0	Biological_Process_2021	1	1	1	1	1	1	1	1	1	1	1	1	1
cellular response to insulin stimulus	GO:0032869	107/129	1.3804e-07	5.97147e-06	3.02192	47.7333	SLC27A1;IRS1;SYAP1;ZDHHC7;SOGA1;IGF1R;GRB14;AKT2;GRB10;PDK4;AKT1;ENPP1;ATP6V1E1;PDK2;ATP6V1G1;PRKCI;ATP6V0E1;ATP6V1G2;ADIPOQ;RAB31;SELENOS;PHIP;TRIB3;ATP6V0D1;ATP6V0D2;SLC27A4;ATP6V1A;INSIG2;PRKDC;SHC1;INSIG1;PIK3R3;FOXO4;PIK3R1;FOXO1;ZFP36L1;ATP6V0A2;ATP6V1H;INPP5K;PCK1;ATP6V1D;ATP6V0A1;ATP6V1F;PCK2;XBP1;GOT1;CAV2;INSR;DENND4C;IGF2;MYO5A;CPEB1;FER;EPRS1;GRB2;CPEB2;BCAR3;GSK3B;C2CD5;GSK3A;PDE3B;PCSK9;IDE;TCIRG1;PIK3C2A;AP3S1;RAB8A;APPL1;RAB8B;ATP6V0B;ATP6AP1;PARP1;PDPK1;MARS1;GAB1;SLC39A14;KAT2B;CEACAM1;PKM;TBC1D4;ATP6V1B2;SOS1;ATP6V0C;RHOQ;VAMP2;FOXC2;HDAC5;PLA2G1B;HDAC9;ZNF106;ATP6V0E2;SH2B2;PKLR;SORBS1;BAIAP2;USF1;RAB10;APC;RPS6KB1;CAPN10;RAB12;RAB13;LPIN1;LPIN2;SLC25A33;BCAR1;PTPN2	0	Biological_Process_2021	1	1	1	1	1	1	1	1	1	1	1	1	1
RNA export from nucleus	GO:0006405	90/106	1.54391e-07	6.63111e-06	3.49288	54.7816	SMG1;NUP107;NUP188;EIF4A3;CASC3;SMG7;SMG5;SMG6;GLE1;ALKBH5;HHEX;NUP62;XPO5;AGFG1;NUP214;NDC1;UPF2;UPF1;SEC13;NUP210;NCBP1;NUP133;NCBP2;THOC1;THOC3;THOC2;THOC5;CDC40;THOC7;SRRM1;THOC6;WDR33;NUP93;DDX19B;DDX39A;DDX39B;SARNP;ZC3H11A;NUP50;SRSF2;SRSF3;SRSF4;NUP54;NUP98;SRSF5;SRSF6;SRSF7;SLU7;SRSF9;FYTTD1;SLBP;NUP205;POM121;SEH1L;RBM8A;YTHDC1;POLDIP3;SRSF1;U2AF1;AAAS;NUP160;NXF1;RBM15B;FIP1L1;NUP85;U2AF2;TPR;DHX38;SYMPK;NUP43;HNRNPA1;EIF4E;RAE1;SRSF11;RANBP2;CPSF4;CHTOP;CPSF1;NUP155;ALYREF;CPSF3;CPSF2;UPF3B;NUP153;MAGOHB;MCM3AP;HNRNPA2B1;RNPS1;RAN;NUP37	0	Biological_Process_2021	1	1	1	1	1	1	1	1	1	1	1	1	1
ribonucleoprotein complex biogenesis	GO:0022613	55/60	1.61302e-07	6.87877e-06	6.82093	106.679	LTV1;NVL;PAK1IP1;MRPL36;NOC2L;RPL7;RPS15;RPS17;RPS16;XPO1;RPS19;RIOK2;RPL38;RIOK1;GLUL;METTL17;NOM1;RPS7;RPS6;GTF3A;WDR74;URB2;EBNA1BP2;SHQ1;MRTO4;RPL26;NIP7;RPL11;MALSU1;RPF2;SDAD1;EMG1;PES1;TGS1;DHX37;RPL14;RRS1;HEATR3;RRP36;SURF6;ZNF622;NOP14;NPM1;NOP16;DDX31;RPL35A;WDR12;BYSL;CUL4A;BOP1;RPS25;RPS28;ZNF658;RPS24;CUL4B	0	Biological_Process_2021	1	1	1	1	1	1	1	1	1	1	1	1	1
SRP-dependent cotranslational protein targeting to membrane	GO:0006614	78/90	1.6638e-07	7.04538e-06	4.03439	62.9728	SRP19;RPL30;RPL3;RPL32;RPL31;RPLP1;RPLP0;ZFAND2B;RPL10A;RPL8;SRP14;RPL9;RPL6;RPL7;RPS15;SEC61A2;RPL7A;RPS14;RPS17;RPS16;RPL18A;RPS19;RPS18;RPL36;RPL35;RPLP2;RPL38;RPL37;SEC61B;RPS11;RPL39;RPS10;RPS13;RPS12;SEC63;RPS9;RPS7;RPS8;RPL23;RPS5;RPL22;RPS6;RPL13A;RPS3A;RPSA;SRP9;RPL37A;RPL24;RPL27;RPL26;RPL29;RPL28;RPL12;RPL11;RPL36A;RPS15A;SRP72;RPL14;RPS3;RPL13;RPL15;RPS2;RPL18;RPS27A;RPL17;RPL19;RPL35A;RPL23A;RPS26;RPS25;RPS28;RPS27;RPS29;RPL27A;RPS20;RPS21;RPS24;RPS23	0	Biological_Process_2021	1	1	1	1	1	1	1	1	1	1	1	1	1
antigen receptor-mediated signaling pathway	GO:0050851	147/185	1.73307e-07	7.28739e-06	2.40636	37.4627	SLA2;PSMD8;PSMD9;PSMD6;PSMD7;PSMD4;PSMD5;GRAP2;PSMD2;PSMD3;ZC3H12A;PSMD1;BTRC;MAP3K7;ICOSLG;SKP1;MEF2C;FBXW11;BTN1A1;THEMIS;RC3H1;RC3H2;PSME3;PSME4;BTK;PSME1;PSME2;PRKCQ;PRKD2;RBCK1;CARD11;SKAP1;BLK;PSMD10;KHDRBS1;PSMD12;PSMD11;PSMD14;HHLA2;PSMD13;TXK;CUL1;BCL10;GATA3;PIK3R1;THY1;VTCN1;CD79B;CD79A;INPP5D;PLCG2;NCKAP1L;PLCG1;PSMF1;CD276;EIF2B5;BTNL8;EIF2B4;EIF2B3;EIF2B2;BTN2A2;BTN2A1;NFATC2;BTNL3;BTNL2;NFKB1;PTPRC;WNK1;BCL2;CD28;UBE2N;TAB2;HLA-DRB3;NFKBID;DENND1B;ITK;PIK3CD;PTPN22;PTPRJ;PIK3CB;CD3E;CD3D;SPPL3;IKBKB;NFKBIZ;BLNK;PDE4B;CD38;CTLA4;IKBKG;EIF2B1;ERMAP;NCK1;VAV3;CHUK;SYK;PDPK1;RIPK2;PDE4D;BTN3A2;PSMA5;PSMA6;ZAP70;PSMA3;PSMA4;PIK3CA;PSMA1;LCK;PSMA2;TRAF6;LCP2;TNFRSF21;RNF31;STOML2;WAS;MALT1;PRAM1;PSMA7;RELA;PSMB6;PSMB7;PAK1;PSMB4;PSMB5;PSMB2;PSMB3;CSK;FYN;PAK3;PAK2;SH2B2;MOG;PLEKHA1;RFTN1;PSMB8;IGLL5;PSMC5;TEC;PSMC3;THEMIS2;IGLL1;PSMC4;PSMC1;PSMC2;CD247;BCAR1;SPG21	0	Biological_Process_2021	1	0	1	1	1	1	1	1	1	1	1	1	0
regulation of translation	GO:0006417	142/178	1.77898e-07	7.42847e-06	2.4533	38.1293	EIF4A2;APP;CYFIP1;FMR1;EIF4A3;LTN1;GLE1;EIF4ENIF1;RPS6KA3;MTRF1;PAIP2B;ALKBH1;OGFOD1;RPS6KA1;SOX4;EIF2A;IGFBP5;DAPK1;DAPK3;METTL3;CIRBP;TSC1;LARP4B;PASK;PUS7;ILF3;NCL;PRR16;GEMIN5;MAPKAPK5;PKP3;RPL26;EIF1B;DDX6;DHX9;PRKDC;DDX1;SHMT1;NOLC1;FOXO3;PLD1;MRPL13;GSPT1;FXR1;CTIF;ATXN2;FXR2;LARP1;DHX36;EIF2B4;TRAP1;EIF2B2;KLHL25;EIF2AK3;EIF2AK2;UPF3B;CNOT10;UPF3A;EIF2AK4;EEF2;LARP4;LARP6;EIF1;DHFR;CNOT7;EIF5;EIF6;EPRS1;CNOT1;CAPRIN1;BCL3;CD28;HNRNPD;PLXNB2;CALR;CNOT8;CPEB3;ZCCHC4;EIF4G3;LSM14A;EIF4G2;EIF4G1;TRIM71;HSPB1;RBM4;SYNCRIP;METTL14;MTG1;MTG2;ENC1;METTL18;ZNF385A;EIF5B;TSFM;UPF1;NCBP1;NCBP2;NSUN5;NSUN3;RPL13A;IMPACT;NEMF;CSDE1;ETF1;EIF4E2;GAPDH;ZNF598;MTPN;POLDIP3;RPS27L;MTIF2;MALSU1;TYMS;THBS1;TOB1;RNF139;TCOF1;ERBB2;EIF4H;IGF2BP1;RPS3;METTL5;IGF2BP3;IGF2BP2;PAIP2;EIF4E;EIF4B;PAIP1;NPM1;YTHDF1;YTHDF3;SAMD4A;GZMB;SAMD4B;MTOR;RPS6KB1;EIF3H;VIM;EIF3C;EIF3D;METAP1;EIF3B	0	Biological_Process_2021	1	1	1	1	1	1	1	1	1	1	1	1	1
ubiquitin-dependent ERAD pathway	GO:0030433	65/73	1.8974e-07	7.86831e-06	5.0403	78.0118	FAF2;AUP1;HERPUD1;UBXN8;TRIM25;UFD1;FBXO6;MAN1A1;SEC61B;UBXN4;FBXO2;FBXO17;DNAJB12;UBE4A;DNAJB14;UBE4B;YOD1;NCCRP1;SELENOS;TRIM13;MAN1B1;FAM8A1;RNF121;VCP;DERL3;SEL1L;DERL1;DERL2;UBE2J2;RNF5;USP19;ECPAS;HSP90B1;UBE2J1;BAG6;DNAJB2;FOXRED2;OS9;TMEM67;TMEM129;UBQLN1;DNAJB9;RNF175;ANKZF1;MARCHF6;UBQLN2;RHBDD2;WFS1;AMFR;EDEM1;SGTA;ERLIN1;SYVN1;TMUB1;ERLIN2;UBE2G2;DNAJC18;TMUB2;NPLOC4;RNF103;JKAMP;DNAJC10;STUB1;STT3B;RNF185	0	Biological_Process_2021	1	1	1	1	1	1	1	1	1	1	1	1	1
non-canonical Wnt signaling pathway	GO:0035567	103/124	2.04416e-07	8.41884e-06	3.04687	46.9313	CELSR1;CELSR2;CELSR3;PSMD8;PSMD9;PSMD6;PSMD7;PSMD4;PSMD5;PSMD2;PSMD3;PSMD1;MAP3K7;AP2M1;WNT5A;TIAM1;SFRP1;SFRP2;DAAM1;PSME3;SFRP5;PSME4;PSME1;PSME2;ROR2;PFN1;PSMD10;PSMD12;PSMD11;PSMD14;PSMD13;NLK;PPP3R1;DVL1;DVL2;DVL3;PSMF1;FZD1;FZD2;SMURF2;FZD4;SMURF1;FZD7;FZD6;FZD9;FZD8;NFATC1;GNAO1;VANGL1;MOV10;VANGL2;AGO3;AGO4;AGO1;AGO2;CCDC88C;GNB1;CLTC;AP2A1;ARRB2;AP2A2;PPP3CA;PPP3CB;RAC1;RHOA;PSMA5;PSMA6;PLCB3;PSMA3;PSMA4;PSMA1;PSMA2;PLCB1;LEF1;PRICKLE2;PRICKLE1;PSMA7;CDC42;PSMB6;PSMB7;PSMB4;GNG2;PSMB5;WNT11;PSMB2;FRZB;PSMB3;AP2S1;PDE6B;PDE6A;TCF7L2;RYK;AP2B1;PSMB8;TNRC6C;PSMC5;PSMC3;PSMC4;PSMC1;PSMC2;CTNNB1;TNRC6A;TNRC6B	0	Biological_Process_2021	1	1	1	1	1	1	1	1	1	1	1	1	1
G1/S transition of mitotic cell cycle	GO:0000082	74/85	2.30886e-07	9.44435e-06	4.17464	63.7941	RB1;TRIM71;CDKN1A;USP37;CDKN1B;CCNH;GFI1;BACH1;PHF8;PPP6C;GPR132;CCND1;MYC;RCC1;FBXO5;PIM2;POLE;ACVR1;KLF11;CDC25A;LATS1;CDC34;DBF4;LATS2;TFDP1;CCNE2;TFDP2;CCNE1;BCAT1;CACUL1;KHDRBS1;PCNA;CUL5;MAX;CUL3;CUL2;CUL1;ACVR1B;TYMS;GSPT1;NPAT;CDC45;ORC1;E2F1;EIF4EBP1;E2F3;EIF4E;BRD4;CDK17;CDK18;CDT1;PLK3;CDKN2C;RRM2;PLK2;CDC7;CDC6;HINFP;CUL4A;DHFR;POLA1;CDK7;CDK6;CDK5;RPS6KB1;CDK4;CDK2;CRLF3;MNAT1;CDK14;CDK15;CDK16;CDKN3;CUL4B	0	Biological_Process_2021	1	1	1	1	1	1	1	1	1	1	1	1	1
collagen fibril organization	GO:0030199	77/89	2.34596e-07	9.53127e-06	3.98234	60.7921	COL18A1;COL16A1;COL14A1;ITGB4;COL12A1;PLOD3;LAMC2;PLOD2;PLOD1;LOXL1;ADAMTS2;ADAMTS3;CYP1B1;ATP7A;COLGALT1;COL27A1;DST;COL25A1;SERPINF2;P3H2;P3H1;P3H4;TGFBR1;GREM1;COL2A1;COL4A2;LOX;COL4A1;OPTC;COL6A2;COL6A1;PXDN;COL4A6;COL8A2;COL21A1;COL4A5;COL6A3;COL8A1;ITGA6;PPIB;DDR2;PLEC;COL17A1;COL15A1;CD151;COL13A1;COL11A1;COL11A2;LAMA3;DPT;COL19A1;SERPINH1;COL28A1;COL26A1;CRTAP;TGFB2;COL24A1;LAMB3;LUM;COL1A1;COL3A1;BMP1;COL1A2;COL5A1;P4HA1;P4HA2;COL7A1;P4HA3;COL5A2;COL20A1;COL9A1;NF1;TLL2;COL9A3;TLL1;COL9A2;P4HB	0	Biological_Process_2021	0	1	1	1	1	0	0	1	1	1	0	1	1
Fc-gamma receptor signaling pathway	GO:0038094	64/72	2.74697e-07	1.10117e-05	4.96235	74.9692	CYFIP2;CYFIP1;NCKAP1;HSP90AB1;WIPF1;ARPC1B;WIPF2;ARPC1A;BRK1;PIK3CB;WASL;ACTB;ACTG1;RAC1;NCK1;ACTR3;VAV3;ACTR2;HSP90AA1;FCER1G;SYK;PRKCE;PRKCD;VAV1;VAV2;HCK;MYH2;PIK3CA;ELMO1;ELMO2;CRK;DOCK1;SRC;WAS;PIK3R1;PLA2G6;PLD2;CDC42;NCKIPSD;PAK1;ABL1;PLCG2;MAPK1;FYN;NCKAP1L;PLCG1;FCGR1A;WASF2;MAPK3;LYN;YES1;MYO10;LIMK1;ARPC4;ARPC5;BAIAP2;PTK2;MYO1C;ARPC2;ARPC3;ABI1;GRB2;CD247;MYO1G	0	Biological_Process_2021	1	1	1	1	1	1	1	1	1	1	1	1	1
response to ionizing radiation	GO:0010212	64/72	2.74697e-07	1.10117e-05	4.96235	74.9692	H2AX;CDKN1A;BRCA1;BABAM1;STK11;KAT5;MYC;SMPD1;UIMC1;TNKS1BP1;TOPBP1;MEN1;IKBIP;ANXA1;HUS1;LIG4;AEN;SIRT1;SPIDR;INIP;RHOB;RNF168;MSH2;EEF1D;FANCD2;TRIM13;CLOCK;TP53;RHNO1;BLM;PRKAA1;PAXIP1;BRAT1;DCUN1D3;RNF8;BRCC3;TANK;RAD51AP1;MTA1;FIGNL1;SWI5;ECT2;NHEJ1;EYA1;XRCC4;GADD45A;EYA3;INTS3;INO80;MAPK14;USP28;CLK2;TICRR;NET1;RAD51;RFWD3;NABP2;NABP1;ATM;GRB2;INTS7;RAD1;RAD9B;RAD9A	0	Biological_Process_2021	1	1	1	1	1	1	1	1	1	1	1	1	1
spliceosomal snRNP assembly	GO:0000387	37/38	2.76709e-07	1.10189e-05	22.9216	346.123	GEMIN2;DDX20;PRPF19;PRPF8;COIL;SART1;SART3;SNRPD2;SNRPD1;TGS1;SMN1;SNRPD3;SRSF10;AAR2;PRMT5;PRMT7;USP4;LSM4;SNUPN;LSM2;WDR77;PRPF6;CLNS1A;PRPF3;GEMIN4;SNRPG;CD2BP2;GEMIN5;STRAP;GEMIN6;PRPF31;SNRPE;GEMIN7;SNRPF;GEMIN8;SNRPC;SNRPB	0	Biological_Process_2021	1	1	1	1	1	1	1	1	1	1	1	1	1
positive regulation of viral process	GO:0048524	57/63	3.00353e-07	1.18817e-05	5.89099	88.4727	CCNT1;ADAR;RSF1;ADARB1;IFIT1;KPNA6;NELFB;NELFA;NELFCD;KPNA2;NELFE;RAD23A;GTF2F1;GTF2F2;DDB1;NR5A2;MDFIC;TBC1D20;PDE12;TYRO3;PPIE;PPIH;PABPC1;PPARA;PPID;RAB7A;CTDP1;STAU1;DHX9;VPS4A;SUPT4H1;LARP1;POLR2A;POLR2B;CCL5;POLR2C;POLR2D;POLR2E;POLR2F;POLR2G;POLR2H;POLR2I;POLR2J;POLR2K;POLR2L;SRPK2;SUPT5H;TARBP2;SRPK1;CDK9;CNOT7;AXL;CD209;VAPB;CD28;PKN2;TMEM39A	0	Biological_Process_2021	1	1	1	1	1	1	1	1	1	1	1	1	1
positive regulation of intracellular protein transport	GO:0090316	120/148	3.03425e-07	1.19149e-05	2.66356	39.9751	ICE1;CD81;CIB1;ZFAND1;ZDHHC2;IPO5;UBE2L3;NPEPPS;TRIM28;AKT2;ZC3H12A;CHP1;GTSE1;TP63;SH3GLB1;CEP131;CSNK2A2;PRKCD;ANK3;PDZK1;SLC51B;ATG13;RUFY3;KIF20B;TP53;CEMIP;SAR1A;SAR1B;HTRA2;PIK3R1;PSEN1;UBE2J2;OAZ2;PPP3R1;PDCD10;TPR;UBR5;TP53BP2;VPS11;DMAP1;ECT2;FIS1;PLK3;SEC16B;SMAD3;TGFB1;JUP;HPS4;MAVS;BCL2;NMT1;ANP32B;SAE1;BAP1;YWHAE;GSK3B;TENM1;USP36;C2CD5;GSK3A;ITGAM;PPP1R13B;ITGB2;EFCAB7;UBL5;PCM1;CASP8;PPP3CC;XPO4;YWHAQ;HYAL2;ARIH2;RAC2;CEP290;EMD;HRAS;BCAS3;YWHAZ;SREBF2;TFDP1;TFDP2;IL1B;HCLS1;ITGB1BP1;RHOU;GAS6;RAPGEF3;VAMP2;RBM22;RNF31;LEPROT;HDAC3;MIEF2;PRR5L;MIEF1;MFF;TM9SF4;MAPK8;ABLIM3;ERBB2;E2F1;MICALL2;RAB29;FLNA;FYN;BID;PCNT;TCF7L2;TMEM30A;TMEM30B;B3GAT3;BAD;HUWE1;GZMB;SORL1;PINK1;MYO1C;TOMM7;CAMK1;RAN	0	Biological_Process_2021	1	1	1	1	1	1	1	1	1	1	1	1	1
regulation of primary metabolic process	GO:0080090	107/130	3.05448e-07	1.19149e-05	2.89015	43.3565	TM7SF2;PSMD8;LACTB;PSMD9;PSMD6;PSMD7;PSMD4;PSMD5;PSMD2;PSMD3;PSMD1;MED1;PRKAB2;PRKAB1;TBL1XR1;PSME3;PSME4;PSME1;PSME2;PSMD10;IDI1;PSMD12;PSMD11;PSMD14;PSMD13;ACACB;MACROH2A1;ACACA;OAZ2;HELZ2;PMVK;PSAP;PSMF1;FDFT1;FDPS;CREBBP;ABCA7;NR1D2;NR1D1;AZIN1;SQLE;SP1;FASN;ID2;DHCR7;FGFR4;CHD9;C1QTNF2;SIN3B;SIN3A;OPA3;TNFAIP8L3;BBS4;NCOA1;NCOA2;SREBF1;GGPS1;HMGCS1;NCOA6;EDF1;ELOVL6;LSS;SREBF2;NCOR2;PSMA5;PSMA6;PSMA3;NCOR1;PSMA4;PSMA1;PSMA2;MVD;PPARA;CERS2;PPARD;HDAC3;MVK;SMARCD3;ROCK2;ODC1;GPS2;HMGCR;PSMA7;PSMB6;PSMB7;PSMB4;PSMB5;RXRA;PSMB2;PSMB3;TGS1;SC5D;TBL1X;LDLR;NFYA;NFYB;NFYC;CYP51A1;PSMB8;TM6SF2;PSMC5;GPAM;PSMC3;PSMC4;CARM1;PSMC1;PSMC2	0	Biological_Process_2021	1	1	1	1	1	1	1	1	1	1	1	1	1
peptidyl-serine modification	GO:0018209	135/169	3.07136e-07	1.19149e-05	2.46879	37.0219	GALNT13;POGLUT1;GALNT16;RPS6KA4;RPS6KA3;RPS6KA6;RPS6KA5;TBK1;AKT2;AKT3;RPS6KA1;AKT1;PDK3;PRKACA;STK32C;CSNK1G3;MORC3;PRKCI;PRKCH;CSNK2A1;PRKCE;CSNK2A2;PRKCD;DYRK1A;LMTK2;CSNK1D;PRKCA;VRK1;CSNK1E;VRK2;VRK3;MAPKAPK3;DGKQ;MAPKAPK2;ULK3;ULK2;MAPKAPK5;PRKCQ;PRKD2;ULK1;PRKD1;CSNK1G2;CSNK1G1;PRKDC;TNKS;PDGFB;STK39;STK4;PRKCZ;TTBK2;STK38;STK38L;CLSPN;PCK1;MARK3;MARK2;MARK1;SRPK2;DMPK;NEK6;PLK2;PLK1;EIF2AK3;CDC7;CDK5;WNK1;CDK2;MAP3K10;ATM;ATR;GSK3B;SMG1;DYRK2;MAST4;MAST3;LRRK2;MAST2;PKD1;IKBKB;CAMKV;NTMT1;TLK2;TLK1;IKBKE;CAMK1D;CHUK;PARP1;PARP2;PDPK1;MASTL;TGFBR1;TGFBR2;LATS1;LATS2;SGK3;TOP1;GAS6;SGK1;CAMK1G;CAMK2D;PNCK;CAB39;ROCK1;ROCK2;NDNF;PRKX;TTK;AURKA;MAPK9;MAPK8;MKNK1;MKNK2;MAPK1;RICTOR;PAK2;GALNT4;CSNK1A1;GALNT2;GALNT1;HIPK1;MAPK14;HIPK3;MAPK12;MTOR;HIPK2;MAPK13;PINK1;RPS6KB1;CAMK4;RPS6KB2;PKN2;CAMK1;PKN1;CDK5R1;TAF1	0	Biological_Process_2021	1	1	1	1	1	1	1	1	1	1	1	1	1
nuclear export	GO:0051168	73/84	3.27005e-07	1.26044e-05	4.11789	61.4937	ANKLE1;NUP188;CSE1L;EIF4A3;PHAX;CASC3;PKD1;XPO1;XPO4;XPO6;NUP62;XPO5;CHP1;CCHCR1;NUP214;DESI1;NCBP1;NCBP2;STRADA;STRADB;THOC1;NUTF2;THOC3;THOC2;THOC5;CDC40;THOC7;SRRM1;THOC6;LSG1;DDX39A;DDX39B;NEMF;SARNP;ZC3H11A;SRSF2;SRSF3;SRSF4;SRSF5;SRSF6;SLU7;SRSF7;SRSF9;POM121;RBM8A;POLDIP3;SRSF1;U2AF1;MALT1;NXF1;RANBP3L;ATXN1;U2AF2;TPR;DHX38;HNRNPA1;EIF4E;RAE1;SRSF11;CHTOP;RANBP3;TGFB1;NUP155;SMURF1;ALYREF;RITA1;UPF3B;XPO7;NUP153;MAGOHB;RNPS1;CALR;RAN	0	Biological_Process_2021	1	1	1	1	1	1	1	1	1	1	1	1	1
negative regulation of canonical Wnt signaling pathway	GO:0090090	132/165	3.53333e-07	1.35095e-05	2.4868	36.9435	CTNND1;JADE1;TMEM131L;PSMD8;SOX2;PSMD9;PSMD6;STK11;PSMD7;PSMD4;PSMD5;TMEM88;TNN;PSMD2;RUVBL2;PSMD3;PSMD1;SOX9;LZTS2;TLE4;TLE3;TLE1;IGFBP4;WNT5A;SOX13;TMEM170B;DKK2;DKK3;RBX1;SFRP1;SFRP2;FRMD8;DDIT3;PSME3;SFRP5;PSME4;PSME1;PSME2;PSMD10;PSMD12;PSMD11;PSMD14;PSMD13;CUL3;KLHL12;STK4;STK3;SLC9A3R1;DVL1;DVL2;DVL3;NPHP3;NPHP4;IGFBP6;PSMF1;WWTR1;FZD4;CAV1;SIAH2;FZD6;FUZ;MCC;UBAC2;CYLD;BMP2;DAB2;CCDC88C;SNAI2;INVS;LMBR1L;DRAXIN;GSK3B;PTPRU;GSK3A;CHD8;PTPRO;GLI1;LIMD1;GLI3;DACT3;SOST;EMD;SCYL2;ANKRD6;DACT1;AXIN1;AXIN2;GREM1;LATS1;PSMA5;PSMA6;PSMA3;LATS2;PSMA4;PSMA1;SDHAF2;PSMA2;PFDN5;RBMS3;AMER1;HDAC1;LRP4;PRICKLE1;MLLT3;NKD1;PSMA7;LRP6;NKD2;PSMB6;PSMB7;PSMB4;PSMB5;WNT11;ZNRF3;PSMB2;FRZB;PSMB3;TCF7L2;CSNK1A1;AMFR;TPBG;DAB2IP;TMEM64;BICC1;PSMB8;MAD2L2;PSMC5;APC;PSMC3;PSMC4;PSMC1;PSMC2	0	Biological_Process_2021	1	1	1	1	1	1	1	1	1	1	0	1	1
mitochondrial respiratory chain complex I assembly	GO:0032981	53/58	3.57229e-07	1.35095e-05	6.57183	97.5581	NDUFA13;NDUFA11;NDUFA12;NDUFA10;ECSIT;ACAD9;NDUFC2;NDUFC1;TIMM21;BCS1L;OXA1L;NDUFS8;NDUFS7;NDUFS6;NDUFS5;NDUFS4;NDUFS3;TMEM126A;NDUFS2;NDUFS1;NDUFB9;NDUFB8;NDUFB7;NDUFB10;NDUFB6;NDUFB11;NDUFB5;NDUFB4;NDUFB3;NDUFB2;NDUFB1;FOXRED1;NDUFV3;NDUFV2;NDUFV1;NDUFA9;NDUFA8;NDUFA7;COA1;NDUFA6;TIMMDC1;NDUFA5;NUBPL;NDUFA3;NDUFA2;NDUFA1;NDUFAF6;NDUFAF7;NDUFAF4;NDUFAB1;NDUFAF5;NDUFAF3;NDUFAF1	0	Biological_Process_2021	1	1	1	1	1	1	1	1	1	1	1	1	1
NADH dehydrogenase complex assembly	GO:0010257	53/58	3.57229e-07	1.35095e-05	6.57183	97.5581	NDUFA13;NDUFA11;NDUFA12;NDUFA10;ECSIT;ACAD9;NDUFC2;NDUFC1;TIMM21;BCS1L;OXA1L;NDUFS8;NDUFS7;NDUFS6;NDUFS5;NDUFS4;NDUFS3;TMEM126A;NDUFS2;NDUFS1;NDUFB9;NDUFB8;NDUFB7;NDUFB10;NDUFB6;NDUFB11;NDUFB5;NDUFB4;NDUFB3;NDUFB2;NDUFB1;FOXRED1;NDUFV3;NDUFV2;NDUFV1;NDUFA9;NDUFA8;NDUFA7;COA1;NDUFA6;TIMMDC1;NDUFA5;NUBPL;NDUFA3;NDUFA2;NDUFA1;NDUFAF6;NDUFAF7;NDUFAF4;NDUFAB1;NDUFAF5;NDUFAF3;NDUFAF1	0	Biological_Process_2021	1	1	1	1	1	1	1	1	1	1	1	1	1
extracellular matrix organization	GO:0030198	226/300	3.96515e-07	1.48289e-05	1.90309	28.0526	APP;PRSS1;SPARC;COL12A1;SERPINE1;ICAM3;ICAM5;F11R;CAPNS1;CREB3L1;BSG;DAG1;KDR;CYP1B1;PRSS2;MIA;SERPINF2;P3H2;P3H1;P3H4;HSPG2;OPTC;COL8A2;COL8A1;COL13A1;PDGFB;PDGFA;ADAMTS12;ADAMTS10;ADAMTS16;ADAMTS15;ADAMTS13;FLRT2;ADAMTS17;SERPINH1;GPM6B;COL24A1;FN1;COL1A1;COL1A2;COL9A1;COL9A3;COL9A2;DDR1;COL18A1;ECM2;CTSS;MMP21;MMP20;MMP25;ADAMTSL5;SH3PXD2A;ADAMTSL4;CTSL;ADAMTSL3;CTSK;MMP28;SH3PXD2B;TIMP2;QSOX1;EXOC8;BGN;MMP11;MMP14;COL2A1;MMP13;MMP16;MMP15;MMP23B;MMP17;PXDN;COL21A1;MMP19;CD47;GAS6;MATN4;DDR2;COL11A1;COL11A2;PAPLN;NOXO1;CAPG;COL19A1;HAS2;JAM2;GSN;SMOC2;COL3A1;SMOC1;AGRN;COL16A1;TNC;PLOD3;PLOD2;PLOD1;FGF2;LOXL1;CAPN2;TNR;SLC39A8;CAPN1;WASHC1;POSTN;COL27A1;APLP1;ADAM10;NPNT;ADAM19;COL4A2;LOX;COL4A1;ADAM12;COL4A6;COL4A5;ADAM8;PPIB;COL17A1;FBN2;CD151;HTRA1;DPT;NID1;NID2;FBLN5;SCUBE3;VTN;SCUBE1;COL28A1;CRTAP;TGFB2;TGFB1;VCAM1;BMP1;COL5A1;P4HA1;P4HA2;P4HA3;COL5A2;ITGA11;COL20A1;NF1;TGFBI;FBN1;ITGB1;ITGAM;ITGB5;COL14A1;ITGB4;ITGB3;ITGB2;LAMC2;ITGAE;LAMC1;ITGAL;HAPLN1;ADAMTS5;ADAMTS2;ADAMTS3;ADAMTS1;FLOT1;ITGAX;ITGAV;ITGB7;ITGB6;ADAMTS8;ATP7A;ADAMTS9;COLGALT1;ADAMTS6;ADAMTS7;FGB;FGA;DST;ITGA4;VWF;COL25A1;ITGA3;MMP1;ITGA2;MMP2;FGG;ITGA1;MMP3;MMP9;DCN;TGFBR1;GREM1;VCAN;ITGAD;COL6A2;COL6A1;GFOD2;ITGA8;PECAM1;COL6A3;ITGA7;ITGA6;ITGA5;LCP1;ITGA9;PLEC;LAMA5;COL15A1;LAMA2;LAMA1;LAMA4;LAMA3;FURIN;NDNF;PLG;THBS1;THSD4;ACAN;TTR;SPOCK2;COL26A1;LAMB3;LAMB2;LUM;LAMB1;COL7A1;MFAP2;ST7;TLL2;TLL1;P4HB	0	Biological_Process_2021	0	1	1	1	1	1	0	1	1	0	0	1	1
Fc-gamma receptor signaling pathway involved in phagocytosis	GO:0038096	63/71	3.97049e-07	1.48289e-05	4.88442	71.9925	CYFIP2;CYFIP1;NCKAP1;HSP90AB1;WIPF1;ARPC1B;WIPF2;ARPC1A;BRK1;PIK3CB;WASL;ACTB;ACTG1;RAC1;NCK1;ACTR3;VAV3;ACTR2;HSP90AA1;SYK;PRKCE;PRKCD;VAV1;VAV2;HCK;MYH2;PIK3CA;ELMO1;ELMO2;CRK;DOCK1;SRC;WAS;PIK3R1;PLA2G6;PLD2;CDC42;NCKIPSD;PAK1;ABL1;PLCG2;MAPK1;FYN;NCKAP1L;PLCG1;FCGR1A;WASF2;MAPK3;LYN;YES1;MYO10;LIMK1;ARPC4;ARPC5;BAIAP2;PTK2;MYO1C;ARPC2;ARPC3;ABI1;GRB2;CD247;MYO1G	0	Biological_Process_2021	1	1	1	1	1	1	1	1	1	1	1	1	1
regulation of protein binding	GO:0043393	98/118	4.09737e-07	1.52083e-05	3.04307	44.7568	APP;KDM1A;PARK7;IFIT1;ACTB;IFIT2;GOLGA2;AKT1;PRKACA;B2M;TRIM21;MEN1;DDX11;CTNNBIP1;PRKCD;CSNK1E;GTF2F1;CLDN5;TIAM1;TRIB3;CARD16;ZFPM1;LRPAP1;PDGFB;NMD3;PSEN1;STK4;STK3;VTN;BTBD1;TERT;DVL1;SYMPK;MARK3;MARK2;SNAPIN;CAV1;PLK1;STYX;BMP4;BMP2;DAB2;GNL3L;BAMBI;CAPRIN2;PIN1;NES;GSK3B;CDKN1A;NVL;LRRK2;USP33;CTSZ;IDE;PKD1;SPPL3;FLOT1;LDLRAP1;DACT1;PRMT7;DTX3L;RIPK2;AKTIP;TFIP11;RAPGEF2;ITGB1BP1;TMBIM6;CRK;HDAC4;HDAC5;RALB;LRP1;ROCK1;RPL11;DERL1;ADD1;AURKB;ADD2;AURKA;DNAJB2;PPP2CA;MAPK8;DISC1;TCF7L2;AMFR;HIP1R;SORL1;PEX14;HIPK2;PPP1CA;FKBP1A;CFHR2;CFHR1;BAX;MITD1;CAMK1;RAN;TAF1	0	Biological_Process_2021	1	1	1	1	1	1	1	1	1	1	1	1	1
Golgi to plasma membrane transport	GO:0006893	45/48	4.15621e-07	1.53321e-05	9.29615	136.593	MACF1;SYS1;ARL3;GCC2;ARFRP1;GGA1;GOLGA4;GGA3;RAB26;KIF13A;STXBP6;CCDC93;GOLGA7;SPTBN1;BBS2;NSF;ARFGEF2;BBS1;AMN;EXOC8;OSBPL5;EXOC6B;GOLPH3L;ANK3;COMMD1;RAB10;GOLPH3;PREPL;RAB31;RABEP1;RAB34;EXOC4;EXOC6;GOPC;CCDC22;EXOC5;VAMP4;STEAP2;VAMP5;BLZF1;EXOC2;LLGL1;OPTN;VAMP2;EXOC1	0	Biological_Process_2021	1	1	1	1	1	1	1	1	1	1	1	1	1
protein localization to plasma membrane	GO:0072659	111/136	4.36531e-07	1.60053e-05	2.75851	40.3968	RAB3C;RAB3A;CD81;RAB3D;F11R;TNF;ZDHHC2;ZDHHC3;EFR3A;ZFYVE27;TMEM88;BSG;ACTN2;ADIPOQ;TTC7B;ANK2;ATP1B3;ANK3;PDZK1;TTC7A;ATP1B1;ANK1;CACNB2;RAB34;MYADM;PKP3;TNIK;EZR;EPHA2;STXBP1;SLC9A3R2;SLC9A3R1;DPP6;PDZD3;EPB41L3;MAP7;INPP5K;PIP5K1A;TSPAN5;SCN3B;SPTBN1;PACSIN1;JUP;SMURF1;PTCH1;DENND4C;RDX;MYO5A;EHD1;AFDN;CCDC88A;EHD2;DLG1;EHD3;EHD4;WNK3;FGF13;DPP10;C2CD5;PLEKHF1;PIGW;IKBKB;FLOT1;TMED2;RAB8A;RAB8B;TMEM150A;TESC;EMP2;FAM126B;FAM126A;TNFRSF1A;GAK;RAP2A;PACS2;GORASP2;PACS1;GORASP1;RAPGEF2;ITGB1BP1;GAS6;RAPGEF6;RAMP2;RAMP3;ROCK1;ROCK2;ZDHHC23;TSPAN33;PRAM1;TSPAN32;LRP6;NKD2;RAB40B;RAB40C;FCHO2;P2RY1;FLNA;PPIL2;KCNIP3;KCNIP4;EFR3B;RAB11A;RAB10;TSPAN15;TSPAN14;RAB12;SLMAP;RAB13;TSPAN17;ASB3;RAMP1	0	Biological_Process_2021	1	1	1	1	1	1	0	1	1	1	1	1	1
protein modification by small protein conjugation	GO:0032446	300/409	4.46115e-07	1.62575e-05	1.71759	25.1158	NUP107;CCNF;UBE2L3;NUB1;CDC23;HERC2;TRIM28;KIAA1586;CDC27;FBXO4;BTRC;FBXO7;TRIM21;CDK5RAP3;RNF111;FBXO9;SKP1;TRIM23;NUP214;ARRDC4;ATG3;VPS18;NUP210;ARRDC1;FBXO2;NSMCE2;ATG10;NUP93;RRAGA;CDC34;KCTD10;HECW2;KCTD13;TRIM13;TRIM14;NUP98;CBLL1;TRIM11;NUP205;POM121;SEH1L;ANAPC16;DCUN1D5;PRKDC;EPAS1;DCUN1D3;CTR9;DCUN1D4;MYCBP2;DCUN1D1;NEDD4L;DCUN1D2;WDR61;BCL10;RTF1;AAAS;MEFV;UBE2J2;HIF1A;ANAPC11;NUP85;HLTF;VPS11;ATG7;TRPM4;BARD1;BRAP;HACE1;BCL11A;PLK1;RNF103;CDC16;PAF1;FBXL3;FBXL2;FBXL5;RAD18;FBXL7;RNF220;DET1;MOCS3;HIF3A;BRCA1;IFIH1;ANKRD9;TRIM7;ENC1;ARIH2;ELOB;ELOC;ARIH1;RNF152;NDC1;SHPRH;COMMD1;UCHL3;SIRT1;TOPORS;DDB1;RNF168;GAN;NFX1;SDE2;UFC1;WAC;ZNF598;PDZRN3;MARCHF2;PCNA;URM1;DERL1;NEDD8;PCNP;RNF139;OS9;RNF138;LEO1;ZSWIM8;RPS27A;MARCHF3;RAE1;MARCHF6;RANBP2;CRBN;USP9X;SYVN1;HUWE1;MIB2;WWP1;KLHL2;WWP2;KLHL3;PEX10;UBE2G1;UBE2G2;PEX12;PEX13;PEX14;MIB1;KLHL9;SPSB1;ITCH;RFWD3;KLHL7;NEDD4;KLHL8;OTULIN;RLIM;SPSB4;ZNF451;UBE2D4;NUP188;UBE2D2;FBXO25;UBE2Z;USP7;AREL1;FBXW5;ANAPC7;FBXW8;USP5;FBXW11;UBE2E3;UBE2E1;MUL1;LMO7;FBXO11;TRPC4AP;PIAS2;RNF40;KLHL41;PIAS1;RBX1;RNF41;TRAIP;SELENOS;UBE2V2;CUL9;VCP;CUL5;UBA6;CUL3;CUL2;CUL1;DTX1;FBXO45;UBR2;DTX2;UBR1;DTX3;KLHL13;DTX4;NUP160;VCPIP1;UBB;DDRGK1;TPR;TMEM129;NAE1;UBE2F;UBE2H;UBE2I;KLHL25;NUP155;SMURF2;UBE2B;SMURF1;UBE2C;KLHL21;NUP153;KLHL24;UBE2A;FBXO32;KLHL20;CNOT4;UBE2W;UBE2S;UBE2T;UVSSA;MKRN1;MDM2;MKRN2;UBA3;UBE2N;RNF181;UBA2;UBA1;CCDC22;LZTR1;SAE1;UBE2K;NFE2L2;UBE2M;RNF14;ARRB2;TNFAIP1;CDC73;UFL1;SUMO1;UBE2Q2;SUMO3;SUMO2;NUP62;TRIM69;TRIM62;DTX3L;NUP133;MSL2;PEX2;RANGAP1;PJA2;H2BC12;TRAF7;UBE2R2;NUP50;PEX5;TRIM58;BIRC6;NUP54;TRIM54;RNF34;UHRF2;MGRN1;UHRF1;RNF38;RNF8;RNF6;ASB12;RNF7;RCHY1;CBL;DCAF15;RNF113A;ZNRF3;CAND1;TRIM47;NUP43;VHL;TRIM44;RNF20;EYA1;RNF25;AMFR;RNF26;FBXL17;FBXL15;CHFR;CUL4A;PINK1;UFM1;TRIM39;TSPAN17;ASB9;TRIM35;STUB1;ASB5;TRIM32;TRIM33;CUL4B;NUP37	0	Biological_Process_2021	1	1	1	1	1	1	1	1	1	1	1	1	1
negative regulation of nucleic acid-templated transcription	GO:1903507	337/464	4.60176e-07	1.66689e-05	1.65709	24.1796	RB1;EIF4A2;SPI1;GFI1;EHMT1;ENO1;IKZF1;RBPJ;PHB2;CCAR2;IKZF4;ELK3;RPS6KA5;KAT5;TRIM28;CREB3L1;MYB;DPF2;DPF3;EPC1;KAT8;KAT7;SOX8;SOX9;HOXA7;BTRC;SAMD13;SOX7;TP63;SAMD11;RBFOX2;SMARCC2;ZNF282;SFMBT1;ZNF281;SFMBT2;SOX13;RUNX2;DKK3;SFRP1;SFRP2;THAP7;DDIT3;TRIB3;ATF5;ZFPM2;CLOCK;TP53;L3MBTL1;L3MBTL3;SET;L3MBTL2;CTBP2;TSHZ3;CTBP1;GATA6;PDGFB;TWIST1;GATA3;PRDM11;DEDD2;MBTD1;ZNF706;PRDM16;ZNF703;INPP5K;ALX1;ZNF148;PATZ1;ZBTB7A;SNX6;JUN;PHC2;XRCC6;PHC1;MTERF3;XRCC5;SETDB2;NR0B1;NR1D2;NR1D1;NR2F2;PA2G4;NR0B2;PHC3;SMARCA2;TRERF1;SMARCA4;SNW1;ID2;ID1;ID4;CALR;RCOR3;RCOR2;BAP1;RCOR1;EZH2;CDKN1C;ZNF253;CDKN1B;CITED1;CITED2;SUV39H1;KDM8;BHLHE41;RSF1;CTCF;BRCA1;PTPRK;LIMD1;GLI3;ING4;MECP2;NIPBL;SCML2;HEY1;QARS1;SCML4;NKRF;HEY2;CHMP1A;UIMC1;MLX;CD38;CIC;JARID2;PRMT6;ZHX2;FOXD1;ZHX3;PROX1;CBFA2T2;SIRT1;CBFA2T3;COMMD7;ZHX1;SIRT2;NCOR2;GCFC2;NCOR1;ZEB1;MDFIC;RARA;GAS6;PLCB1;VGLL4;PPARD;SAMD7;CIPC;NR1I2;PRICKLE1;RELA;ARNTL;BCLAF1;RBM15B;BTAF1;NFIL3;BRD7;SAMD1;RUNX1T1;PCGF6;MBD1;NR1H2;MBD2;DAB2IP;WWP1;WWP2;PEX14;GATAD2A;HINFP;PER2;HEYL;PER1;CENPF;TFAP4;MYBBP1A;RLIM;ZNF217;CTNNB1;MPHOSPH8;GZF1;LIMS1;CDK5R1;NDUFA13;KDM1A;GMNN;PRDM5;ZBTB21;ARID4A;AHR;NR3C1;TNF;DACH1;SCMH1;CAPN3;CIR1;ZNF568;MEN1;NKX6-2;TLE1;ZGPAT;FBXW11;ZBTB38;ADIPOQ;WNT5A;ARID5A;ARID5B;KCTD1;ZBTB33;FOXP2;FOXP1;HIC2;ERN2;ILF3;ZNF91;KAT6B;PSPC1;KAT6A;ZNF318;TIMELESS;KHDRBS1;CALCA;NOTCH1;SHC1;FOXO1;GLIS2;HMBOX1;SBNO2;ATXN1;DEAF1;ZKSCAN3;DMAP1;SUDS3;ZNF423;ZBTB18;SMAD2;TFAP2A;HSPA8;TFAP2B;SMAD4;CBX5;POU2F1;TGFB1;UBE2I;ZBTB14;CBX4;PHF10;SMURF2;CBX3;NONO;PHF12;FOXN3;BMP7;BMP4;MLXIPL;BMP2;DAP;GCLC;CNOT7;BCL6;CDK5;YEATS2;COPS2;BCL3;SP3;BHLHE40;MDM2;ZNF658;MAP3K10;ZNF653;CREBZF;CIITA;KDM5C;LDB1;CHD8;CBY1;HMGB2;FOXM1;HHEX;LBH;SUMO1;BCL7A;YWHAQ;SIN3A;YAF2;KLF10;USP47;EED;NRG1;SFPQ;TFDP2;TRAF6;IRF1;CRY2;LANCL2;CRY1;ZMYND11;ZP3;L3MBTL4;PFDN5;HDAC4;CEBPA;HDAC5;HDAC2;HDAC3;HDAC1;LEF1;FOXK2;FOXK1;PBXIP1;HDAC9;HDAC6;PPM1F;CIART;WNT11;BAHD1;ATOH8;E2F1;SAP18;ZNF503;HES1;MTA3;BEND5;SMARCE1;ATF7IP;SPEN;KDM4A;TCF7L2;KLF4;PML;TBX3;REST;PDCD4;TAF7;BCOR;TRIM33	0	Biological_Process_2021	1	1	1	1	1	1	1	1	1	1	1	1	1
negative regulation of signal transduction	GO:0009968	203/267	4.81258e-07	1.73282e-05	1.97538	28.7356	RB1;PID1;HHIP;TSKU;HERC4;UBASH3B;CREB3L1;AKT1;PIP4K2A;PIP4K2B;CHAC1;PIP4K2C;BTRC;ACVR1;CSNK2A1;ARRDC1;NFKBIL1;CSNK2A2;METTL3;PRKCD;DKK3;SFRP1;SFRP2;SFRP5;DDIT4;TYRO3;ULK3;PRKCQ;AGTR2;LRPAP1;MTMR2;GATA3;ADAMTS12;APCDD1;GATA2;NLK;PRKCZ;HMGXB4;INPP5K;APOD;ZBTB7A;BRAP;LYN;CADM4;SRMS;SIAH2;SIAH1;NFATC1;NR0B1;PTK6;SOX30;CYP26A1;CILP;SNAI2;CALR;EZH2;LGMN;PTPRT;CITED1;PTPRJ;GLI3;HEY1;QARS1;SMPD1;SUFU;SOSTDC1;APPL1;IL10;AHSG;SLC2A10;KIF7;MMP14;IL1B;TLR9;TAX1BP3;CD47;CACTIN;MDFI;VGLL4;LRRC14;KANK1;GBA;GPS2;EGFR;NKD1;NKD2;FRZB;GPC1;WWOX;GDF15;DAB2IP;WWP2;SULF1;SULF2;KIF26A;NEDD4;MEGF8;LGR4;OTUD4;IRS1;PDCD6;FGF2;TNF;RGS2;GRB14;PALM;GRB10;ENPP1;SEMA6A;TLE1;IGFBP5;IGFBP3;ADIPOQ;CTNNBIP1;TSC2;RPGRIP1L;SHISA2;HIC1;KCTD6;HGS;CARD16;TRABD2B;SLC27A4;TRABD2A;NOTCH3;NDRG4;VCP;MAZ;GLIS2;SLC9A3R1;SOCS1;SOCS5;GPR108;PTCH1;RITA1;IFT122;BMP5;NR4A2;PTPRE;BMP2;PTPRC;CNOT1;BCL2;ZNF653;GSK3A;CXCL8;LRRK2;PLEK;CBY1;PTEN;TNFAIP3;PIK3CB;CYP26B1;HHEX;DACT3;EMILIN1;HIF1AN;SOST;DACT1;NCK1;PHACTR4;EGFL7;PTGIR;IRAK3;DCN;EPN2;CYP26C1;TNMD;MMRN2;TMBIM1;CRY1;TMBIM6;SMPDL3B;CX3CR1;LEPROT;LRP1;RGS14;MGRN1;NXN;TULP3;DLL1;NTN1;THBS1;DLL4;ERBB3;KCTD21;CCL5;ERBB2;BEND6;PTPN1;PTPN18;NLGN4X;SPRY4;PTPN12;ASXL1;TSPAN15;RPS6KB1;NEURL1;SPRY3;SPRY2;SPRY1;PTPN2;CBLN1	0	Biological_Process_2021	0	1	1	1	1	1	0	1	1	1	0	1	0
small GTPase mediated signal transduction	GO:0007264	89/106	5.22045e-07	1.86849e-05	3.2502	47.0158	RB1;CDKN1A;ARHGAP1;PARK7;FGF2;RERG;CRKL;RASSF1;TRIM28;GRAP2;ARFIP2;CHP1;PLCE1;RAC1;HRAS;USP8;RALBP1;KSR1;ARHGEF18;RRAS2;KSR2;RUNDC3A;ADRA2A;BCR;TIAM2;CCNA2;SHTN1;TIAM1;CNKSR1;MRAS;RRAGC;RAPGEF2;MAPKAPK5;RAB38;PRKD1;RAPGEF5;SOS1;RIN2;TP53;RAPGEF6;DNMT1;SHC2;RALA;SHC3;RALB;SHC1;ARL3;ARHGAP18;PLD1;RASGRP2;RASGRP1;NTN1;PLD2;RASGRP3;ABR;NRAS;G3BP1;G3BP2;KRIT1;SHOC2;RALGDS;RREB1;BRAP;JUN;SETDB1;PLK2;SIAH2;TNK2;MAPK14;USP28;ARHGAP32;CCDC88A;MAPK11;ARHGAP31;RIT1;ARHGAP30;RHEB;CCDC88C;CDK2;GNB1;NF1;RAB18;NUCB1;GRB2;KRAS;GRAP;RGL1;RGL2;NUCB2	0	Biological_Process_2021	1	1	1	1	1	1	1	1	1	1	1	1	1
cilium assembly	GO:0060271	235/314	5.80488e-07	2.06036e-05	1.85378	26.6192	TRAF3IP1;AVIL;GORAB;IFT172;CCP110;FNBP1L;TXNDC15;PTPDC1;PPP2R1A;WDR90;DZIP1L;CEP97;KIFAP3;PRKACA;CDK5RAP2;DYNC2H1;DNAAF3;ARMC9;RFX2;CSNK1D;IFT80;CSNK1E;TMEM80;IFT88;IFT81;AKAP9;WDPCP;ATP6V0D1;UNC119B;INTU;FBF1;TTBK2;DYNC2LI1;PRKAR2B;CEP70;INPP5E;CEP72;CEP192;CEP76;RAB11FIP3;CEP78;BBS2;PLK4;BBS1;PLK1;RAB3IP;PARVA;BBIP1;FHDC1;EHD1;EHD2;EHD3;EHD4;VANGL2;MKS1;CEP83;DZIP1;CEP89;CEP57;ARF4;C2CD3;SNX10;HSPB11;ACTR1A;NUDCD3;PCM1;TUBA1A;TCTN3;TCTN2;CNTRL;TCTN1;BBS9;BBS7;BBS5;CC2D2A;NINL;BBS4;RAB8A;RAB8B;OFD1;EXOC8;IFT140;CCDC113;KIF24;TUBG1;DYNLL2;WDR35;KIF27;BBS10;RILPL2;RILPL1;EXOC4;EXOC3;EXOC6;CEP63;EXOC5;MAPRE1;SFI1;EXOC2;EXOC1;SDCCAG8;DYNC1I2;SSNA1;TMEM67;FLNA;DISC1;PCNT;DYNC1H1;GSN;SEPTIN2;NDE1;GBF1;WDR19;SEPTIN6;TUBB4B;RAB11A;SEPTIN7;WDR11;NEDD1;TTC8;TTC30B;TTLL3;CENPJ;ALMS1;HYLS1;TRIP11;B9D1;B9D2;CEP41;GALNT11;CEP19;CCDC28B;CDC14A;TBC1D32;TEKT1;CEP250;NEK1;NEK2;CEP135;CEP131;OCRL;RPGRIP1L;LZTFL1;FAM161A;TMEM138;MAK;BBOF1;NOTCH1;FAM149B1;ARL6;ARL3;SPATA6;KIF3B;KIF3A;STK36;TTC21B;NPHP1;NPHP3;NPHP4;KIF3C;MARK4;ATP6V1D;PIBF1;ODF2;IFT122;FUZ;TMEM231;IFT20;AHI1;IFT22;TMEM237;IFT27;DYNLRB2;DYNLRB1;YWHAE;TTC26;CEP164;PTPN23;PKD1;RPGR;IFT52;TMEM107;CNGA2;CFAP43;IFT57;TNPO1;CEP290;SNAP29;ACTR3;IQCB1;TTC36;ABCC4;ACTR2;DNAI2;HSP90AA1;MKKS;HAUS4;HAUS3;HAUS6;HAUS5;CKAP5;HAUS2;HAUS1;RP2;TMEM216;IFT46;SSX2IP;CCDC40;CNGB1;RAB1A;DCTN2;DCTN1;DNAH5;DCTN3;ASAP1;HDAC6;IFT74;ABLIM1;ABLIM3;ARL13B;HAUS8;HAUS7;RAB23;PDE6D;POC1B;E2F4;CFAP20;CLASP1;CCDC57;CEP152;SCLT1;TTC39C;CEP162;CCDC66;CLUAP1	0	Biological_Process_2021	1	1	1	1	1	1	1	1	1	1	1	1	1
ATP-dependent chromatin remodeling	GO:0043044	40/42	5.85933e-07	2.06036e-05	12.3915	177.818	INO80B;HDAC2;SMARCD2;SMARCB1;SRCAP;HDAC1;CHD8;RNF8;CHD4;CHD3;SPTY2D1;ACTB;ZNHIT1;RBBP4;VPS72;SMARCAD1;DMAP1;MTA2;MBD3;SMARCE1;PBRM1;SMARCC1;SMARCC2;ACTL6B;ACTR6;ACTR5;ACTL6A;MBD2;SMARCA5;ACTR8;INO80;ARID1A;SMARCA1;ARID1B;SMARCA2;GATAD2B;SMARCA4;ANP32E;ERCC6;HNRNPC	0	Biological_Process_2021	1	1	1	1	1	1	1	1	1	1	1	1	1
mitochondrial gene expression	GO:0140053	40/42	5.85933e-07	2.06036e-05	12.3915	177.818	MRPS17;MRPS15;MRPS16;FASTKD2;GFM2;MRPS14;MRPS11;MRPS12;MRPS34;MRPL16;FOXO3;MRPL12;MRPL57;MRPL2;IARS2;TEFM;MRPS28;PTCD3;RARS2;NDUFA7;TWNK;GATC;MRPS18B;GATB;MRPS18A;MRPS2;MRPS21;MRPL47;TFB2M;MRPL23;MRPS7;POLRMT;QRSL1;MRPS6;LARS2;MRPL51;NOA1;FASTKD5;TFAM;SLC25A33	0	Biological_Process_2021	1	1	1	1	1	1	1	1	1	1	1	1	1
Fc receptor mediated stimulatory signaling pathway	GO:0002431	65/74	6.15057e-07	2.1502e-05	4.47968	64.0664	CYFIP2;CYFIP1;NCKAP1;HSP90AB1;WIPF1;ARPC1B;WIPF2;ARPC1A;BRK1;PIK3CB;WASL;ACTB;ACTG1;RAC1;NCK1;ACTR3;VAV3;ACTR2;HSP90AA1;FCER1G;SYK;PRKCE;PRKCD;VAV1;VAV2;HCK;MYH2;PIK3CA;ELMO1;ELMO2;CRK;DOCK1;BLK;SRC;WAS;PIK3R1;PLA2G6;PLD2;CDC42;NCKIPSD;PAK1;ABL1;PLCG2;MAPK1;FYN;NCKAP1L;PLCG1;FCGR1A;WASF2;MAPK3;LYN;YES1;MYO10;LIMK1;ARPC4;ARPC5;BAIAP2;PTK2;MYO1C;ARPC2;ARPC3;ABI1;GRB2;CD247;MYO1G	0	Biological_Process_2021	1	1	1	1	1	1	1	1	1	1	1	1	1
SCF-dependent proteasomal ubiquitin-dependent protein catabolic process	GO:0031146	76/89	8.89365e-07	3.09119e-05	3.6275	50.5411	CCNF;KIF14;PSMD8;PSMD9;PSMD6;PSMD7;PSMD4;PSMD5;PSMD2;PSMD3;FBXO4;PSMD1;FBXO6;BTRC;SKP2;FBXO9;SKP1;FBXW4;FBXW5;FBXW11;FBXO2;FBXO17;NCCRP1;RBX1;PSMA5;PSMA6;PSMA3;PSMA4;PSMA1;PSMA2;PSME3;PSME4;PSME1;PSME2;PSMD10;PSMD12;PSMD11;CUL5;PSMD14;PSMD13;CUL2;CUL1;FBXO48;PSMA7;FBXL20;PSMB6;AMN1;PSMB7;PSMB4;PSMB5;PSMB2;PSMB3;PSMF1;FBXO38;FBXL17;FBXL18;FBXL15;FBXL16;FBXL14;PSMB8;FBXL12;FBXO31;CUL4A;FBXL8;PSMC5;PSMC3;PSMC4;PSMC1;PSMC2;FBXL3;FBXL2;FBXL5;FBXL4;FBXL7;CUL4B;FBXL6	0	Biological_Process_2021	1	1	1	1	1	1	1	1	1	1	1	1	1
cellular response to UV	GO:0034644	67/77	9.09522e-07	3.11491e-05	4.1559	57.81	CDKN1A;KDM1A;FMR1;PTPRK;TRIAP1;NOC2L;AQP1;CASP9;YY1;STK11;HYAL2;MYC;RUVBL2;SMPD1;CHEK1;EP300;POLK;USP47;MME;PARP1;MMP1;ACTR5;MMP2;METTL3;MMP3;PRKCD;MMP9;SIRT1;CDC25A;DDB2;DDB1;IMPACT;SDE2;CARD16;RPL26;TP53;PPID;ATF4;RHNO1;PCNA;TMEM161A;XPA;ZBTB1;XPC;CRIP1;AURKB;POLD1;DHX36;BMF;BAK1;N4BP1;CREBBP;NPM1;RHBDD1;EIF2AK4;INO80;USP28;EIF2S1;OPN5;MAPK13;MFAP4;ERCC4;ERCC1;NEDD4;ATR;CUL4B;TAF1	0	Biological_Process_2021	1	1	1	1	1	1	1	1	1	1	1	1	1
retrograde vesicle-mediated transport, Golgi to endoplasmic reticulum	GO:0006890	73/85	9.11732e-07	3.11491e-05	3.77424	52.4918	ARF3;ARF4;KDELR1;PITPNB;KIF11;USE1;BICD2;KIF5A;TMED3;KIF1C;TMED2;KIFAP3;TMED7;NSF;TMED9;COG7;COG4;COG3;GOLPH3L;COPZ2;KIF23;KIF22;ARFGAP3;ARFGAP1;COPZ1;ARFGAP2;TAPBP;RINT1;KIF2A;RER1;ZW10;PICK1;KDELR2;KIF2C;KDELR3;ERGIC3;SEC22B;ERGIC2;ERGIC1;NAPA;COPB2;RAB1A;COPA;NBAS;TMED10;COPB1;STX18;HTT;KLC1;DNAJC28;SCFD1;KLC2;KIF3B;RACGAP1;KIF3A;LMAN2;BNIP1;KIF3C;RAB6A;ATP9B;RAB6B;ATP9A;GBF1;SURF4;ARCN1;CENPE;GOLPH3;KIF18A;TMEM115;KIF26A;KIF4A;COPG2;COPE	0	Biological_Process_2021	1	1	1	1	1	1	1	1	1	1	1	1	1
Wnt signaling pathway, planar cell polarity pathway	GO:0060071	73/85	9.11732e-07	3.11491e-05	3.77424	52.4918	CLTC;AP2A1;ARRB2;CELSR1;AP2A2;CELSR2;CELSR3;PSMD8;PSMD9;PSMD6;PSMD7;PSMD4;PSMD5;PSMD2;PSMD3;PSMD1;RAC1;AP2M1;MAGI2;WNT5A;RHOA;PSMA5;PSMA6;TIAM1;PSMA3;PSMA4;DAAM1;PSMA1;PSMA2;PSME3;PSME4;PSME1;PSME2;ROR2;PFN1;PSMD10;PSMD12;PSMD11;PSMD14;PSMD13;PRICKLE2;PRICKLE1;PSMA7;CDC42;PSMB6;PSMB7;PSMB4;PSMB5;WNT11;PSMB2;PSMB3;DVL1;AP2S1;DVL2;DVL3;PSMF1;FZD1;FZD2;SMURF2;FZD4;RYK;SMURF1;FZD7;FZD6;AP2B1;PSMB8;VANGL1;PSMC5;VANGL2;PSMC3;PSMC4;PSMC1;PSMC2	0	Biological_Process_2021	1	1	1	1	1	1	1	1	1	1	1	1	1
cell-matrix adhesion	GO:0007160	84/100	1.0487e-06	3.56262e-05	3.25843	44.8619	DDR1;ITGB1;ECM2;ITGB5;ITGB4;ITGB3;ITGB2;TESK2;PTPRK;ITGAL;PKD1;SGCE;TNN;PPFIA1;EMILIN1;ITGAV;ITGB7;ITGB6;RAC1;ADAMTS9;CD34;PPFIA2;FGB;CD96;FGA;ACTN3;ITGA4;ACTN2;ITGA3;ACTN1;ITGA2;FGG;ITGA1;TSC1;EMP2;NPNT;BCR;TIAM1;BCAM;CTTN;PEAK1;ANGPTL3;ITGA8;ADAM9;ITGA7;ITGB1BP1;ARHGEF7;VCL;COL17A1;CD63;COL13A1;SRC;THY1;ADAMTS12;NID2;THSD1;FBLN5;VTN;OTOA;ADAMTS13;PIP5K1A;WHAMM;VCAM1;RCC2;FN1;SORBS1;L1CAM;LYVE1;TIMM10B;MKLN1;COL3A1;PARVG;STRC;DLC1;ITGA11;TRIP6;TAOK2;ZYX;ITGBL1;HOXD3;HPSE;SIGLEC1;FERMT2;FERMT3	0	Biological_Process_2021	0	1	1	1	1	1	0	1	1	1	1	1	1
retrograde transport, endosome to Golgi	GO:0042147	75/88	1.23628e-06	4.17625e-05	3.57948	48.6931	VPS29;CLTC;SNX12;GCC2;TBC1D10C;ANKFY1;DENND5A;VPS35;ERC1;WASHC1;TBC1D10A;PLEKHJ1;TBC1D10B;TMED9;DENND2A;RBSN;BET1L;PREPL;RNF126;HEATR5A;HEATR5B;TBC1D5;TBC1D23;RAB7B;RAB7A;VAMP3;TMEM87A;TMEM87B;DCTN1;STX16;GOSR2;GOSR1;ARL1;RHOBTB3;SNX32;VPS26A;CLN5;STX10;SNX3;ARFRP1;GGA1;LMAN1;SNX1;SNX2;VPS51;CLTCL1;VPS52;RAB29;STX6;VTI1A;TBC1D14;VPS54;RAB6A;TBC1D17;EVI5;RAB6B;SNX8;YKT6;SNX5;SNX6;VTI1B;SPAG9;RIC1;TRAPPC10;GBF1;SURF4;PHETA1;BAIAP3;RGP1;EHD3;PIKFYVE;SGSM2;RAB9A;UBE2O;RAB9B	0	Biological_Process_2021	1	1	1	1	1	1	1	1	1	1	1	1	1
regulation of mRNA stability	GO:0043488	117/146	1.37127e-06	4.60641e-05	2.50648	33.8369	FMR1;HNRNPU;PSMD8;EIF4ENIF1;PSMD9;PSMD6;PSMD7;PSMD4;PSMD5;KHSRP;PSMD2;PSMD3;AKT1;PSMD1;NUP214;PCID2;METTL3;PRKCD;CIRBP;RC3H1;PRKCA;RC3H2;CARHSP1;XRN1;PDE12;PSME3;MAPKAPK2;PSME4;PSME1;PSME2;FTO;PSMD10;PSMD12;PSMD11;SET;ANP32A;PSMD14;PSMD13;ZFP36L2;ZFP36L1;FXR1;FXR2;LARP1;UBB;DHX36;PSMF1;ZC3H14;HSPA8;FUS;MEX3D;PUM1;PUM2;HNRNPD;DCP1A;EIF4G1;FASTKD1;CELF1;FASTKD3;HSPB1;METTL14;XPO1;METTL16;TNPO1;DIS3;AXIN2;YWHAZ;PSMA5;PSMA6;PSMA3;PSMA4;PSMA1;PSMA2;THRAP3;PABPC1;DCP2;ROCK1;ROCK2;PARN;PSMA7;EXOSC7;PSMB6;EXOSC6;PSMB7;EXOSC5;PSMB4;EXOSC4;PSMB5;PSMB2;PSMB3;EXOSC9;NOCT;EXOSC8;E2F1;IGF2BP1;IGF2BP3;IGF2BP2;EXOSC3;RPS27A;EXOSC2;EXOSC1;PAIP1;NPM1;YTHDF1;TAF15;YTHDF3;SAMD4A;SAMD4B;PSMB8;PSMC5;PSMC3;CSDC2;PSMC4;APEX1;PSMC1;PSMC2;SERBP1;VIM	0	Biological_Process_2021	1	1	1	1	1	1	1	1	1	1	1	1	1
ribosomal small subunit biogenesis	GO:0042274	38/40	1.39783e-06	4.66952e-05	11.77	158.666	LTV1;MRPS11;WDR3;TSR3;RPS27L;SNU13;PWP2;RPS15;RRP7A;RPS14;EMG1;RPS17;RPS16;NOB1;RPS19;RRP36;SURF6;RIOK2;RIOK1;METTL17;NOM1;NOP14;NPM1;RPS7;RIOK3;RPS5;RPS6;RPSA;DDX52;ERAL1;MRPS7;RPS25;RPS28;LSM6;RPS27;SRFBP1;NOL11;RPS24	0	Biological_Process_2021	1	1	1	1	1	1	1	1	1	1	1	1	1
response to endoplasmic reticulum stress	GO:0034976	91/110	1.50065e-06	4.98529e-05	2.97313	39.8685	ERO1A;GSK3B;CXCL8;CCDC47;RASGRF2;RASGRF1;ATP2A3;ATP2A2;ATP2A1;HERPUD1;UFL1;CREB3L3;AIFM1;CREB3L1;CREB3L2;CASP4;FLOT1;CHAC1;CDK5RAP3;TTC23L;UBXN6;MAP3K5;NCK1;PDIA3;PDIA2;ATG10;DNAJB12;TRAF2;PDIA4;ERN1;ERN2;SELENOS;TMEM259;TMX1;GORASP2;TMEM33;DDIT3;UFC1;ERP27;TRIB3;ATF6;TP53;ATF3;ATF4;PPP1R15B;BRSK2;VCP;CEBPB;FICD;ATF6B;SEL1L;ITPR1;TMTC3;DERL1;PIK3R1;SELENOK;RNF5;THBS1;THBS4;USP19;HSP90B1;BAG6;ERLEC1;OS9;RNF139;DDRGK1;UBQLN1;DNAJB9;BAK1;MARCHF6;EIF2B5;BCAP31;MBTPS1;JUN;WFS1;RHBDD1;EIF2AK3;DAB2IP;SYVN1;EIF2S1;ERP44;UFM1;TMEM117;DNAJC10;BCL2;BAX;HYOU1;QRICH1;P4HB;RNF185;MBTPS2	0	Biological_Process_2021	1	1	1	1	1	1	1	1	1	1	1	1	1
regulation of cell cycle phase transition	GO:1901987	80/95	1.53801e-06	5.08135e-05	3.30951	44.2978	CDKN1A;CDKN1B;BUB1B;CDC20;PSMD8;PSMD9;PSMD6;CDC23;PSMD7;PSMD4;PSMD5;CDC26;PSMD2;CDC27;PSMD3;PSMD1;FBXO5;BTRC;GTSE1;SKP1;ANAPC7;UBE2E1;ZNF16;DDB1;PSMA5;MN1;PSMA6;PSMA3;DBF4;PSMA4;PSMA1;PSMA2;PSME3;PSME4;PSME1;ANAPC4;PSME2;ANAPC5;TP53;ANAPC1;ANAPC2;PSMD10;PSMD12;ANAPC15;PSMD11;ANAPC16;PSMD14;PSMD13;CUL1;XPC;DBF4B;ANAPC10;PSMA7;ANAPC11;PSMB6;PSMB7;CCNB1;PSMB4;PSMB5;PSMB2;PSMB3;BUB3;PSMF1;UBE2C;PLK1;ATP2B4;PSMB8;PSMC5;TFAP4;ERCC3;PSMC3;TRIM39;PSMC4;UBE2S;PSMC1;CDC16;ERCC2;PSMC2;MAD2L1;TAF1	0	Biological_Process_2021	1	1	1	1	1	1	1	1	1	1	1	1	1
axon guidance	GO:0007411	157/203	1.56025e-06	5.12666e-05	2.1226	28.3805	SEMA5A;CYFIP1;SEMA5B;PLXND1;ARHGAP35;ALCAM;RPS6KA5;OPHN1;KIF5C;KIF5B;BSG;KIF5A;DAG1;GRB10;TNR;PLXNC1;EPHB1;EPHB4;SCN1B;EPHB3;EPHA5;SEMA6B;EPHA4;EPHA7;SEMA6A;DSCAM;UNC5B;SEMA6D;WNT5A;FRS2;PRKCA;UNC5C;DOK1;DOK2;SMO;FEZ1;DOK6;FEZ2;ANOS1;PRKCQ;EZR;EPHA3;EPHA2;NOTCH2;NOTCH3;SEMA7A;NOTCH1;SHC3;SHC1;PIK3R1;EFNA5;IGSF9;RAP1GAP;EFNB2;EFNB1;EFNB3;PLXNA2;PLXNA1;PLCG1;SPTBN1;PLXNA4;SPTBN2;PLXNA3;VASP;CNTN6;SIAH1;L1CAM;PTK2;EFNA1;CXCL12;DAB1;PTPRA;PLXNB3;CNTN2;PLXNB2;GRB2;PLXNB1;CNTN4;RET;ROBO2;DRAXIN;NRP2;SH3KBP1;USP33;PTPRO;PTPRM;PIK3CD;LAMC2;VLDLR;PIK3CB;MYPN;GLI2;ROBO1;RAC2;NPTN;EMB;RAC1;SPTAN1;LYPLA2;GAB1;RHOG;RHOH;GFRA1;GAB2;GFRA2;SPTB;GFRA4;ENAH;TMEFF1;GAP43;PIK3CA;PALLD;EVL;SOS1;SHANK3;LAMA5;LAMA2;SEMA3C;LAMA1;SEMA3D;SRC;NRXN1;SEMA3A;LAMA3;SEMA3B;NTN4;SEMA3G;CXCR4;NEXN;SEMA3E;SEMA3F;NTN1;NTN3;RELN;MAPK7;GPC1;CHN1;SLIT1;MAPK1;FYN;NCAM1;SLIT3;SLIT2;PDLIM7;MAPK3;LGI1;SEMA4D;RYK;SEMA4B;SEMA4C;RANBP9;PTPN11;SEMA4F;VEGFA;KLF7;NFIB;CDK5R1	0	Biological_Process_2021	0	1	1	1	1	1	0	1	1	0	0	1	0
positive regulation of DNA metabolic process	GO:0051054	56/63	1.57235e-06	5.13833e-05	4.95978	66.2772	H2AX;OTUD4;MRE11;PPP1R10;BRCA1;HMGB1;FGF2;BABAM1;MECP2;ZCWPW1;SMCHD1;TRIM28;MYC;UIMC1;NBN;PDGFRB;PARP3;USP7;HGF;ATRX;SIRT6;SIRT1;GNL3;RNF168;POT1;PRKD2;TOX;RTEL1;PCNA;TMEM161A;DHX9;CEBPG;PDGFB;RNF8;BRCC3;EGFR;NPAS2;WRN;DHX36;RPS3;EYA1;EYA2;USP9X;EYA3;EYA4;PML;SMOC2;RAD50;RAD51;RGCC;APLF;UBE2N;ERCC8;ERCC6;FGFR4;FGF10	0	Biological_Process_2021	0	0	1	1	1	1	0	1	1	0	0	0	1
protein N-linked glycosylation	GO:0006487	59/67	1.70347e-06	5.53011e-05	4.57281	60.7399	DPAGT1;MCFD2;B4GALT1;GAL3ST1;TUSC3;MAGT1;PGM3;SLC39A8;NUDT14;ALG8;ST6GAL1;ALG9;ALG6;ENTPD5;ALG5;ALG14;ALG2;ALG13;ALG3;ALG12;MOGS;ALG1;ALG11;DDOST;DPM1;DPM2;DPM3;TMEM258;DAD1;ALG10B;B4GALT7;RPN2;DERL3;RPN1;TMEM165;UBE2J1;LMAN1;FUT8;MGAT5;MAN1C1;MGAT3;MGAT1;MGAT2;UGGT2;ST3GAL1;UGGT1;MPDU1;OST4;PMM1;GFPT2;GFPT1;PMM2;SRD5A3;MGAT4C;DOLPP1;MGAT4A;MGAT4B;STT3A;STT3B	0	Biological_Process_2021	1	1	1	1	1	1	1	1	1	1	1	1	1
transcription by RNA polymerase I	GO:0006360	33/34	1.71082e-06	5.53011e-05	20.437	271.373	RRN3;CCNH;TTF1;TAF1D;TAF1B;TCOF1;TAF1C;TAF1A;POLR2E;UBTF;POLR2F;POLR2H;POLR2K;MAPK3;POLR2L;TBP;GTF2H1;GTF2H2;GTF2H3;GTF2H4;GTF2H5;CDK7;ERCC3;POLR1A;POLR1B;ERCC2;POLR1C;POLR1E;POLR1F;POLR1G;MNAT1;POLR1H;TAF1	0	Biological_Process_2021	1	1	1	1	1	1	1	1	1	1	1	1	1
cytoplasmic microtubule organization	GO:0031122	49/54	1.71983e-06	5.53011e-05	6.07387	80.6202	MAP10;NUMA1;STMN3;CIB1;PCM1;SLK;CHP1;DST;WDR73;RHOA;TRDN;CLIP3;CLIP2;CLIP1;KATNAL1;CLIP4;MAPT;EZR;KPNB1;DCTN1;TUBGCP2;VPS4B;FIGN;SLAIN2;CAMSAP1;CAMSAP2;SPAST;FIGNL1;KATNA1;FSD1;TPPP;CLASP1;DYNC1H1;PLK3;LIMK2;CRIPT;HOOK3;RAB11A;CAMSAP3;CCDC88A;DLG1;HOOK2;HOOK1;TRPV4;CCDC88C;TUBGCP5;TUBGCP6;TUBGCP3;TUBGCP4	0	Biological_Process_2021	1	1	1	1	1	1	0	1	1	1	1	1	1
regulation of TOR signaling	GO:0032006	62/71	1.78463e-06	5.70798e-05	4.27188	56.5439	GSK3A;PDCD6;ARAF;RPTOR;FLCN;HTR6;DEPTOR;MLST8;TNFAIP8L1;ROS1;FBXO9;SEC13;MIOS;PIH1D1;TSC2;TSC1;ITFG2;SIRT1;TTI1;RRAGA;PIK3CA;RRAGC;DGKQ;LARS1;AKT1S1;DDIT4;RRAGD;TBC1D7;MAPKAPK5;SMCR8;DEPDC5;GAS6;TELO2;PRKAA1;HDAC3;PRKAA2;SEH1L;NPRL2;GBA;NPRL3;UBR2;UBR1;WDR24;ARNTL;TMEM127;GNA12;SH3BP4;GPAT3;RICTOR;SLC38A9;FAM83D;FNIP1;RFFL;WDR59;TBCK;GOLPH3;RHEB;LAMTOR2;LAMTOR1;LAMTOR4;LAMTOR3;LAMTOR5	0	Biological_Process_2021	1	1	1	1	1	1	1	1	1	1	1	1	1
positive regulation of cellular protein metabolic process	GO:0032270	85/102	1.80426e-06	5.72945e-05	3.10311	41.0398	CYFIP2;CSF1;FMR1;FAF1;EIF4A3;METTL14;CASP8;AKT1;CAPN3;VPS35;BTRC;SOX4;TBC1D10A;DACT1;HSP90AA1;FBXW11;IST1;NSUN5;METTL3;ATG10;CIRBP;LARP4B;PASK;ASPH;AGTR1;PRR16;RPL26;AURKAIP1;EZR;VGLL4;AMER1;HDAC2;PRKDC;POLDIP3;UHRF1;RPS27L;PTTG1IP;PLD1;THBS1;CLN6;FXR1;FXR2;PERP;ERBB2;VPS11;METTL5;FADD;BAK1;ATG7;NPM1;YTHDF1;TGFB1;YTHDF3;BAD;NR1H2;PLK1;RDX;ASPSCR1;SAMD4A;MSN;UPF3B;NR1H3;UPF3A;EEF2;LARP4;KLF4;LARP6;MTOR;NFKBIA;EIF6;RPS6KB1;BCL3;CD28;HNRNPD;PLXNB2;STUB1;VIM;CPEB3;FGFR4;ZCCHC4;EIF3C;OGT;EIF3D;TRIM32;EIF4G1	0	Biological_Process_2021	1	1	1	1	1	1	1	1	1	1	1	1	1
recombinational repair	GO:0000725	68/79	1.81548e-06	5.72945e-05	3.83429	50.686	SWSAP1;FEN1;MRE11;MCM8;MCM9;TONSL;NUCKS1;SMC5;BRCA1;SMC6;BRCA2;YY1;ZFYVE26;SFR1;POLL;NBN;AP5S1;GEN1;PARP1;RMI1;NSMCE2;NSMCE1;RECQL;HUS1;LIG3;SPIDR;RAD51B;MMS22L;MORF4L1;RAD51D;SFPQ;RAD51C;SLX1A;FAN1;RHNO1;EXD2;BLM;AP5Z1;PSMD14;SAMHD1;RAD54B;RAD51AP1;RECQL4;WRN;RECQL5;SLX4;RNF138;SWI5;ZSWIM7;POLQ;HELQ;POLN;XRCC2;XRCC3;RPA1;XRCC1;INO80;PALB2;RAD52;RAD50;RAD51;ERCC4;RFWD3;RPA3;NABP2;UBE2N;NABP1;ERCC5	0	Biological_Process_2021	1	0	1	1	1	1	0	1	1	1	1	1	0
regulation of transcription from RNA polymerase II promoter in response to hypoxia	GO:0061418	65/75	1.81993e-06	5.72945e-05	4.03118	53.279	CITED2;EPO;HIF3A;LIMD1;RBPJ;BACH1;PSMD8;PSMD9;PSMD6;PSMD7;PSMD4;PSMD5;PSMD2;PSMD3;EP300;PSMD1;ELOB;ELOC;HIF1AN;ARNT;SIRT2;RBX1;PSMA5;PSMA6;PSMA3;PSMA4;PSMA1;PSMA2;PSME3;PSME4;PSME1;PSME2;PSMD10;PSMD12;NOTCH1;PSMD11;PSMD14;EPAS1;PSMD13;CUL2;HIGD1A;HIF1A;PSMA7;PSMB6;PSMB7;PSMB4;PSMB5;PSMB2;UBB;PSMB3;PSMF1;VHL;RPS27A;EGLN1;CREBBP;EGLN3;EGLN2;PSMB8;VEGFA;PSMC5;PSMC3;PSMC4;PSMC1;PSMC2;NFE2L2	0	Biological_Process_2021	1	1	1	1	1	1	1	1	1	1	1	1	1
regulation of GTPase activity	GO:0043087	147/189	1.85399e-06	5.80626e-05	2.17604	28.7197	USP6NL;PLXND1;STMN3;F11R;ARHGAP44;DOCK10;DOCK11;RGS1;TBC1D30;MMUT;PLXNC1;RGS8;RGS6;EPHB3;TBC1D10B;TGM2;EPHA5;EPHA4;RALBP1;CDKL5;F2R;OCRL;SFRP1;TBC1D20;LARS1;PKP4;EPHA3;RTN4R;FICD;ARL2;THY1;ARHGAP15;EFNA5;RASGRP2;RASGRP1;RAP1GAP;ARHGAP12;PLXNA2;DVL3;PLXNA1;SNX9;RSU1;ECT2;RAB11FIP2;SRGAP2;EVI5;PLXNA4;TBC1D15;ZC3H15;PLXNA3;CAV2;RCC2;RDX;ARHGAP27;ADAP1;GPR137B;PTK2;NET1;AFDN;LRCH1;WNK1;NF1;PLXNB3;PIN1;PLXNB2;PLXNB1;CPEB2;FERMT2;EZH2;PICALM;ARHGAP11A;ARHGAP9;BCAR3;GPSM1;ITGB1;ARHGAP11B;GSK3B;CD40;DOCK9;DOCK8;LRRK2;RASGRF1;SNX13;FLCN;SIPA1L1;TMED2;EVI5L;HRAS;PRKG1;VAV3;BCAS3;ARAP1;GMIP;VAV1;VAV2;TBC1D2;ALS2;RASA4;TBC1D7;RAPGEF1;RAPGEF2;ITGA6;ITGB1BP1;ARHGEF7;CRK;MAPRE2;RAPGEF6;RAPGEF3;RABGAP1;RAP1GDS1;ASAP3;FGD1;RASIP1;FGD2;FGD3;FGD4;FGD5;FGD6;WNT11;SH3BP1;CCL5;CHN2;CCL4;CHN1;ERBB2;CCL3;SH3BP4;CCL19;MAP4K4;ARFGEF1;NTRK2;RIC1;SEMA4D;CCL20;DAB2IP;RRP1B;SOD1;RGP1;SNX18;SGSM3;SGSM2;RGS10;F2RL1;RAB3GAP2;AGRN;RAB3GAP1;LIMS1	0	Biological_Process_2021	1	1	1	1	1	1	0	1	1	1	0	1	0
positive regulation of cellular catabolic process	GO:0031331	113/141	2.0589e-06	6.4146e-05	2.50676	32.8218	APP;IRS1;ZBTB20;SLC4A4;TNF;STK11;KAT5;AKT2;KHSRP;ZC3H12A;VPS35;PIM2;TRIM21;SH3GLB1;DAPK1;ENTPD5;PRKCD;RC3H1;TICAM1;GTPBP1;MID2;ADAM9;TRIM14;ADAM8;DXO;ULK1;PRKD1;EZR;ATF6;OPTN;PFKFB2;PFKFB1;PFKFB4;PFKFB3;NPRL2;TWIST1;ABHD5;PSEN1;PTTG1IP;ZC3HAV1;FOXO3;MEFV;HIF1A;FOXO1;MTDH;VPS11;PACSIN3;ZC3H18;SNX9;PNPT1;INSR;PLK2;NRDC;RDX;MSN;MLXIPL;MOV10;CNOT7;CNOT1;CNOT8;GRSF1;GSK3B;ABCD2;GSK3A;PLEKHF1;FAF1;LRRK2;HMGB1;PIK3CB;PIK3C2A;TRIM8;FLCN;UFL1;RNF152;TRIM65;DACT1;SH3D19;UPF1;HSP90AA1;DTX3L;TFEB;APOA1;ARNT;TNFRSF1B;ADRA2A;DCN;SUPV3L1;IL1B;DAGLB;PPARA;VGLL4;AMER1;PRKAA1;PRKAA2;ROCK1;FURIN;PRR5L;SNX33;DHRSX;PHKG2;TP53INP1;ZSWIM8;SH3BP4;PTPN1;BAD;BNIP3;LAPTM5;SVIP;TPCN1;P2RX7;TMEM59;ITCH;PNPLA2	0	Biological_Process_2021	1	1	1	1	1	1	1	1	1	1	1	1	1
cotranslational protein targeting to membrane	GO:0006613	79/94	2.10912e-06	6.50367e-05	3.26787	42.7086	SRP19;RPL30;RPL3;ARL6IP1;RPL32;RPL31;RPLP1;RPLP0;RPL10A;RPL8;SRP14;RPL9;RPL6;RPL7;RPS15;RPL7A;RPS14;RPS17;RPS16;RPL18A;RPS19;RPS18;RPL36;RPL35;RPLP2;RPL38;RPL37;RPS11;SEC62;RPL39;RPS10;SIL1;RPS13;RPS12;SEC63;RPS9;RPS7;RPS8;RPL23;RPS5;RPL22;RPS6;RPL13A;RPS3A;RPSA;SRP9;RPL37A;RPL24;RPL27;RPL26;RPL29;RPL28;RPL12;RPL11;RPL36A;RPS15A;SRP72;RPL14;RPS3;RPL13;SSR1;RPL15;RPS2;RPL18;RPS27A;RPL17;RPL19;RPL35A;RPL23A;RPS26;RPS25;RPS28;RPS27;RPS29;RPL27A;RPS20;RPS21;RPS24;RPS23	0	Biological_Process_2021	1	1	1	1	1	1	1	1	1	1	1	1	1
positive regulation of epithelial cell migration	GO:0010634	79/94	2.10912e-06	6.50367e-05	3.26787	42.7086	DOCK5;GPI;SCARB1;NRP2;BMPR2;SPARC;FLT4;ITGB3;PDCD6;PIK3CD;EMC10;PIK3CB;ETS1;FGF2;PIK3CG;EPB41L4B;FGF7;CAPN7;GLIPR2;ZC3H12A;ENPP2;KDR;AKT1;CTSH;RAC1;SOX9;GFUS;BCAS3;EDN1;ANXA3;PRKCE;WNT5A;PRKCA;PROX1;MMP9;FOXP1;RHOB;ADAM9;ITGB1BP1;PRKD2;PRKD1;PFN1;DOCK1;MAPRE2;RIN2;ARF6;FOXC2;GRN;ROCK2;SRC;GATA3;HIF1A;THBS1;HDAC6;PPM1F;RTN4;ATOH8;ABL1;PLCG2;PTK2B;PLCG1;AAMP;RREB1;CLASP1;SASH1;MAP4K4;TGFB2;ANGPT1;IQSEC1;MTOR;RAB11A;VEGFA;BMP4;VIL1;SMOC2;CALR;TEK;BCAR1;FGF10	0	Biological_Process_2021	1	1	1	1	1	1	1	1	1	1	1	1	1
cellular amino acid catabolic process	GO:0009063	76/90	2.2504e-06	6.9039e-05	3.36795	43.7982	ARHGAP11B;MTRR;HIBADH;GLDC;ABAT;HNMT;FTCD;GLS;GCSH;HYKK;TDO2;KYNU;DBT;NOS1;GLUL;SLC25A44;AASS;HIBCH;ACAD8;BCKDHA;MCCC2;HGD;ARG1;PHYKPL;BCKDHB;MCCC1;AMT;PIPOX;HOGA1;MAT1A;KMO;ALDH5A1;DDAH1;IVD;BCAT1;IDO2;ALDH7A1;ASPA;DLD;IDO1;GCDH;ECHS1;HAAO;SHMT1;DLST;SDSL;HSD17B10;DDO;ACAT1;HMGCL;AMDHD1;CBS;CARNS1;SLC25A21;CRYM;PRODH;GOT1;NOS2;AADAT;GAD1;GOT2;FAH;ACADSB;ALDH4A1;BCKDK;GSTZ1;QDPR;GLUD1;ALDH6A1;HAL;DAO;UROC1;OGDH;SARDH;BLMH;KYAT1	0	Biological_Process_2021	1	1	1	1	1	1	1	1	1	1	1	1	1
positive regulation of endothelial cell migration	GO:0010595	73/86	2.37557e-06	7.2143e-05	3.48346	45.1117	SEMA5A;GPI;SCARB1;CD40;NRP2;BMPR2;SPARC;FLT4;ITGB3;PDCD6;HSPB1;PIK3CD;EMC10;HMGB1;PIK3CB;ETS1;FGF2;PIK3CG;TMSB4X;AKT3;ZC3H12A;KDR;AKT1;RAC1;GFUS;MAP2K3;BCAS3;EDN1;ANXA3;PDPK1;WNT5A;PRKCA;PROX1;SIRT1;FOXP1;RHOB;ADAM17;ITGB1BP1;PRKD2;PRKD1;MET;RIN2;FOXC2;GRN;ROCK2;PDGFB;GATA3;GATA2;HIF1A;THBS1;ATP5F1A;ATP5F1B;ATOH8;ABL1;PTK2B;PLCG1;AAMP;SASH1;NUS1;TGFB1;ANGPT1;MAPK14;VEGFA;BMP4;SMOC2;P2RX4;SP1;FGF18;CALR;TEK;BCAR1;FGFR1;LGMN	0	Biological_Process_2021	0	1	1	1	1	1	1	1	1	1	1	1	1
regulation of Ras protein signal transduction	GO:0046578	73/86	2.37557e-06	7.2143e-05	3.48346	45.1117	EPO;DENND1A;RASGRF1;KIF14;STK19;FOXM1;CRKL;ARHGAP44;EPS8;AKAP13;FLCN;SYNGAP1;OPHN1;RASGEF1A;ARHGDIA;ARHGDIB;NUP62;PLCE1;JAK2;RALGPS1;ARHGEF18;NGF;ARFGAP1;VAV1;BCR;MADD;RABL3;RAPGEF1;ARHGEF2;STAMBP;RAF1;FBP1;SQSTM1;ARF6;NOTCH2;KANK1;LRRC59;NOTCH1;SHC1;ARHGEF28;MAPKAP1;ARHGAP17;DENND3;RASGRP1;GABARAP;SH3BP1;PDCD10;EPS8L1;MFN2;SHOC2;EPS8L3;LYN;STARD13;TGFB2;CADM4;DENND4B;DENND4A;DENND4C;RDX;SPRY4;DAB2IP;MYO9B;EPOR;DLC1;SGSM3;SPRY3;SPRY2;GRB2;SPRY1;KBTBD7;LZTR1;OGT;FGF10	0	Biological_Process_2021	1	1	1	1	1	1	1	1	1	1	1	1	1
negative regulation of G2/M transition of mitotic cell cycle	GO:0010972	58/66	2.4405e-06	7.29957e-05	4.49494	58.0895	AVEN;FHL1;PINX1;PSMD8;PSMD9;GPR132;PSMD6;PSMD7;PSMD4;PSMD5;PSMD2;CHEK1;PSMD3;PSMD1;CDK5RAP3;SKP1;USP47;RBX1;PSMA5;PSMA6;PSMA3;PSMA4;PSMA1;PSMA2;PSME3;ZFYVE19;PSME4;CHMP4C;PSME1;PSME2;PSMD10;PSMD12;PSMD11;PSMD14;PSMD13;VPS4A;CUL1;AURKB;PSMA7;AURKA;PSMB6;PSMB7;PSMB4;PSMB5;PSMB2;PSMB3;PSMF1;INTS3;CHFR;PSMB8;PSMC5;PSMC3;PSMC4;PSMC1;PSMC2;NABP2;NABP1;FBXL7	0	Biological_Process_2021	1	1	1	1	1	1	1	1	1	1	1	1	1
positive regulation of cell cycle	GO:0045787	58/66	2.4405e-06	7.29957e-05	4.49494	58.0895	APP;CDKN1B;CITED2;PKD1;TGM1;CCND3;CCND2;CCND1;CHEK1;AKT1;NUDT16;TRIM21;DUSP3;SPHK1;USP2;PRKCA;RAD23A;PROX1;CDC25B;HCFC1;ADAM17;PSRC1;CCNY;TAL1;RARA;MAPRE3;NUPR1;PSMD10;ZBED9;PDGFB;TTL;EGFR;USP19;LRP6;CCNB1;RPS15A;HSF1;EIF4EBP1;EIF4E;SRPK2;TGFB2;CCDC57;USP22;ASNS;PTK6;MEIS2;TBX3;SMOC2;RGCC;RPS6KB1;CCPG1;CDK4;MDM2;PKN2;CALR;TRIM32;FGFR2;LGMN	0	Biological_Process_2021	1	1	1	1	1	1	1	1	1	1	1	1	1
cellular response to chemical stress	GO:0062197	84/101	2.44902e-06	7.29957e-05	3.06635	39.6168	ERO1A;VKORC1L1;NCF1;SRXN1;NCF2;PYROXD1;LRRK2;NCF4;NUDT2;PARK7;ZFAND1;CHCHD2;ZC3H12A;LONP1;ADNP2;G6PD;GPX2;GPX1;PARP1;GPX3;GPX8;CYBB;GPX7;CYBA;VRK2;ETV5;SIRT2;SERPINB6;SELENOS;PIK3CA;CAT;PRKD1;ATF4;PRKAA1;TMEM161A;PRKAA2;GSTP1;HTRA2;PRR5L;FOXO3;AIF1;FOXO1;PRDX3;PRDX5;ERMP1;ALDH3B1;PRDX1;ABL1;MGAT3;LRRC8D;STX4;STX2;ATG7;PPARGC1A;RBM11;SLC25A24;PNPT1;BRF2;TXNRD2;CAV1;TXNRD1;GSR;PYCR1;SLC4A11;FANCC;SOD2;EIF2S1;PRDX6;SOD3;SOD1;SETX;RAD52;MSRA;CCS;PINK1;TRPV4;NOX4;FAS;ATM;NOX5;ATP13A2;CPEB2;NOX1;NFE2L2	0	Biological_Process_2021	1	1	1	1	1	1	1	1	1	1	1	1	1
ephrin receptor signaling pathway	GO:0048013	70/82	2.47649e-06	7.29957e-05	3.61825	46.7068	ARPC1B;ARPC1A;ITSN1;AP2A1;WASL;AP2A2;ACTB;ACTG1;SIPA1L1;NCK2;RAC1;ANKS1A;EPHB1;HRAS;AP2M1;EPHB4;GIT1;ANKS1B;EPHB3;ACTR3;EPHA5;PSENEN;VAV3;ACTR2;EPHA4;EPHA7;MMP2;MMP9;DNM1;RHOA;VAV2;TIAM1;RASA1;ARHGEF7;CRK;EPHA3;EPHA2;ROCK1;ROCK2;SRC;ARHGEF28;SDC2;PSEN2;PSEN1;EFNA5;KALRN;APH1A;CDC42;EFNB2;EFNB1;SDCBP;NCSTN;PAK1;APH1B;EFNB3;CHN1;AP2S1;FYN;PAK3;LYN;YES1;ARPC4;PTPN11;AP2B1;ARPC5;PTK2;EFNA1;ARPC2;ARPC3;CDK5R1	0	Biological_Process_2021	1	1	1	1	1	1	1	1	1	1	1	1	1
positive regulation of protein ubiquitination	GO:0031398	70/82	2.47649e-06	7.29957e-05	3.61825	46.7068	GSK3A;KDM1A;LRRK2;PDCD6;UBE3A;BRCA1;BMI1;UBE2L3;FBXO4;CDK5RAP3;ARRDC4;RIPK2;SPHK1;ARRDC3;AXIN1;COMMD1;SENP2;KLHL40;TOPORS;RBX1;TRAF6;TBC1D7;CRY1;TRIB3;BIRC3;AMER1;PSMD10;HDAC3;PAXIP1;DCUN1D5;PEF1;CUL3;DCUN1D3;DCUN1D4;MYCBP2;DCUN1D1;DERL1;DCUN1D2;XIAP;BCL10;PRICKLE1;PTTG1IP;RCHY1;HSPBP1;MALT1;MTA1;UBB;UBQLN1;MARCHF7;RPS2;FANCI;NDFIP2;NDFIP1;ANGPT1;CENPX;FANCM;WFS1;CAV1;PLK1;HUWE1;LAPTM5;SEPTIN4;SMAD7;FKBP1A;PINK1;UBE2N;PIN1;STUB1;CENPS;SPSB4	0	Biological_Process_2021	1	1	1	1	1	1	1	1	1	1	1	1	1
regulation of gene expression, epigenetic	GO:0040029	70/82	2.47649e-06	7.29957e-05	3.61825	46.7068	CREBZF;PHF2;SPI1;KDM1B;PHF1;CTCF;BMI1;ACTB;MECP2;DNMT3B;EP300;EPC1;JARID2;GPX1;PRMT7;TBP;EED;SPHK2;DNMT3A;PPHLN1;BAZ1B;KAT2B;KAT2A;AEBP2;POLR1A;POLR1B;MTF2;POLR1C;POLR1E;POLR1F;POLR1G;POLR1H;CGGBP1;HDAC4;HDAC5;DNMT1;WBP2;DDX21;MACROH2A2;PPM1D;MACROH2A1;HDAC6;TAF1D;MTA1;RBBP4;TAF1B;TAF1C;TDG;TAF1A;POLR2E;POLR2F;POLR2H;RBBP7;MORC2;SF3B1;POLR2K;POLR2L;SUZ12;GLMN;IGF2;SMARCA5;DEK;CTCFL;MYO1C;MYBBP1A;ERCC6;ZNF335;MPHOSPH8;EZH2;PHF19	0	Biological_Process_2021	1	1	1	1	1	1	1	1	1	1	1	1	1
ribosomal large subunit biogenesis	GO:0042273	51/57	2.96186e-06	8.68763e-05	5.26832	67.064	RPL3;NVL;PAK1IP1;RPL10L;RPLP0;PPAN;NOC2L;RPL10A;RPL6;RPL7;RPL7A;MRPL1;RRP15;GTF3A;WDR74;TRAF7;EBNA1BP2;NSA2;MRTO4;NHP2;RPL24;RPL26;NIP7;MAK16;NOP2;RPL11;SNU13;MALSU1;RPF2;SDAD1;RPF1;MRPL20;PES1;RPL14;RRS1;HEATR3;SURF6;BRIX1;ZNF622;MDN1;NPM1;NOP16;RPL35A;RPL23A;WDR12;NLE1;BOP1;RSL1D1;EIF6;LAS1L;RSL24D1	0	Biological_Process_2021	1	1	1	1	1	1	1	1	1	1	1	1	1
base-excision repair	GO:0006284	44/48	3.01978e-06	8.81453e-05	6.81573	86.6302	FEN1;PARG;PCNA;MPG;OGG1;PNKP;XPA;UNG;POLB;POLD3;POLD4;WRN;NTHL1;POLD1;TDG;POLD2;POLL;POLE;MUTYH;POLG;PRMT6;RFC5;MBD4;POLQ;USP47;RFC3;RFC4;LIG1;PARP1;RFC1;RFC2;HUWE1;RPA1;APEX2;XRCC1;LIG3;SMUG1;NEIL3;APEX1;RPA3;ERCC5;DNA2;ERCC6;NEIL1	0	Biological_Process_2021	1	1	1	1	1	1	1	1	1	1	1	1	1
receptor-mediated endocytosis	GO:0006898	114/143	3.03931e-06	8.82867e-05	2.44161	31.018	SCARB2;SCARB1;SPARC;TFRC;CD81;HP;FNBP1L;AP1S1;AP2M1;CUBN;HSPG2;RAB31;TFR2;CALCRL;ADRB2;HSP90B1;HPX;GRK3;SNX1;INPP5F;GRK4;CLTCL1;SNX9;PIP5K1C;APOB;MSR1;CD163;AMBP;CAV2;CAV1;INSR;M6PR;DNAJC13;ARHGAP27;IGF2R;LRP1B;SNAP91;MARCO;DAB2;PPT1;GPR107;GRB2;HYOU1;CALR;PI4KB;PICALM;ITGB1;LMBR1L;CXCL8;ITGAM;CLTC;ITGB2;AP4E1;CLTB;STAB2;CLTA;HBB;ADM;AP2A1;ARRB2;VLDLR;AP2A2;RABEPK;AP1G1;CTSL;MRC1;STAB1;LDLRAP1;SCARF1;AMN;HSP90AA1;FCER1G;SYK;APOA1;HBA1;DNM1;DNM2;DNM3;GAK;LMBRD1;FCHSD2;CTTN;DNAJC6;CANX;COLEC12;NLGN3;COLEC11;RAMP2;RAMP3;LRP1;LRP3;LRP2;DLL1;LRP6;CXCR1;FCHO1;FCHO2;MICALL1;AP2S1;FCGR1A;WASF1;EPS15;LDLR;PDLIM7;HIP1R;AP2B1;SORL1;TPCN2;PIKFYVE;NEDD4;SAA1;ACKR3;CD9;RAMP1	0	Biological_Process_2021	1	1	1	1	1	1	1	1	1	1	1	1	1
extracellular structure organization	GO:0043062	165/216	3.35063e-06	9.68623e-05	2.01205	25.3646	APP;SPARC;COL16A1;SERPINE1;TNC;ICAM3;ICAM5;F11R;FGF2;LOXL1;BSG;DAG1;KDR;TNR;SLC39A8;POSTN;COL27A1;MIA;APLP1;NPNT;HSPG2;ADAM19;COL4A2;LOX;COL4A1;ADAM12;COL8A2;COL4A6;COL8A1;COL4A5;COL17A1;FBN2;COL13A1;PDGFB;PDGFA;ADAMTS12;NID1;NID2;ADAMTS10;FBLN5;ADAMTS16;ADAMTS15;VTN;ADAMTS13;ADAMTS17;COL28A1;VCAM1;COL24A1;FN1;COL1A1;COL1A2;COL5A1;COL5A2;ITGA11;COL9A1;NF1;COL9A3;COL9A2;TGFBI;FBN1;DDR1;ITGB1;COL18A1;ECM2;ITGAM;ITGB5;COL14A1;ITGB4;ITGB3;ITGB2;LAMC2;ITGAE;LAMC1;ITGAL;MMP21;HAPLN1;MMP20;ADAMTS5;MMP25;ADAMTS2;ADAMTS3;ADAMTSL5;SH3PXD2A;ADAMTSL4;ADAMTS1;ADAMTSL3;MMP28;ITGAX;ITGAV;ITGB7;ITGB6;ADAMTS8;ATP7A;ADAMTS9;ADAMTS6;ADAMTS7;FGB;FGA;ITGA4;VWF;ITGA3;MMP1;ITGA2;MMP2;FGG;ITGA1;MMP3;BGN;MMP9;DCN;TGFBR1;MMP11;MMP14;VCAN;COL2A1;MMP13;MMP16;ITGAD;MMP15;MMP23B;COL6A2;MMP17;PXDN;COL6A1;GFOD2;ITGA8;PECAM1;MMP19;COL6A3;ITGA7;ITGA6;CD47;ITGA5;MATN4;DDR2;ITGA9;LAMA5;COL15A1;LAMA2;LAMA1;COL11A1;LAMA4;COL11A2;PAPLN;LAMA3;FURIN;NDNF;THBS1;COL19A1;THSD4;ACAN;TTR;SPOCK2;JAM2;LAMB3;LAMB2;LUM;LAMB1;SMOC2;COL3A1;SMOC1;COL7A1;MFAP2;ST7;AGRN	0	Biological_Process_2021	0	1	0	1	1	0	0	1	1	0	0	0	1
tRNA modification	GO:0006400	57/65	3.48968e-06	0.000100399	4.41708	55.5037	PUS10;MOCS3;WDR4;THUMPD2;THUMPD3;THUMPD1;MTO1;ALKBH8;THG1L;DTWD2;DTWD1;TRMT112;ALKBH1;WDR6;TRMT44;PUS3;TYW5;METTL1;NSUN2;PUS1;TYW3;CDKAL1;NSUN6;PUS7;FTSJ1;GTPBP3;DUS2;QTRT1;CTU2;CTU1;TRUB1;AARS1;AARS2;ANKRD16;URM1;THADA;OSGEP;TYW1;LCMT2;METTL6;PUSL1;TRDMT1;TRMT10A;SSB;TPRKB;BCDIN3D;TRMT1;ELP5;ADAT3;TRIT1;TARBP1;TRMT5;TRMT6;TRMT12;TRMT13;TRMT61A;TRMT61B	0	Biological_Process_2021	1	1	1	1	1	1	1	1	1	1	1	1	1
regulation of cellular component organization	GO:0051128	111/139	3.50664e-06	0.000100407	2.46199	30.9246	TFRC;HNRNPU;PARK7;MKI67;TNF;NUBP1;KIAA1109;STK11;ALKBH4;OPHN1;PLCE1;ROS1;CISH;WNT5A;TSC2;ERMN;HCFC1;RUFY1;ZFYVE16;RUFY2;AGTR1;PRKCQ;ANKRA2;ATF5;RAB5B;URI1;RAB5C;DCUN1D5;LTBP4;RASGRP2;CAMSAP2;RAP1B;SOCS2;BAG5;ABL1;PACSIN2;ABL2;PACSIN3;STK38L;MARK4;PACSIN1;HSPA8;RAB4B;SETD1A;CAMSAP3;NET1;MELTF;RAB5A;BAP1;CD22;PICALM;OGFR;SETD5;HIP1;KIF14;SNX12;STON1;WFDC1;STON2;RPTOR;ARHGEF11;HSP90AA1;SLC2A10;SPHK1;IRAK3;TRAF2;ARFGAP1;IL17RB;RAB33B;LATS1;CEACAM1;BBS10;ANGPTL7;RAPGEF1;CDH13;RAPGEF2;SGK3;SGK1;CAMK2D;ROCK1;ROCK2;MLLT3;AURKA;SLITRK2;AP2S1;METTL4;SPOCK1;PAK4;PTPN1;EGLN2;SEMA4D;DAB2IP;HIP1R;PTPN11;SSRP1;SNCAIP;CDK11B;MTOR;MAD2L2;TJP1;ITCH;PINK1;SNX17;NEDD4;TAOK2;CHPT1;LAMTOR2;INSM1;LAMTOR1;EBAG9;BCAR1	0	Biological_Process_2021	1	1	1	1	1	1	1	1	1	1	1	1	1
regulation of organelle assembly	GO:1902115	66/77	3.55725e-06	0.000101373	3.72091	46.6845	USP6NL;SENP6;TBC1D10C;TRAPPC12;TBC1D22A;TBC1D10A;TBC1D22B;TBC1D10B;ATG3;CDKL5;PDCD6IP;IFT140;CEP295;SPICE1;TBC1D8;TBC1D2B;ATXN2L;HCK;TBC1D1;IFT88;TBC1D2;RABEP2;TBC1D20;TBC1D21;TBC1D5;ADPRH;TBC1D24;EZR;CDKL1;SDCCAG8;TBC1D19;MTMR3;RABGAP1;TBC1D9B;TSG101;NPRL2;NPRL3;STX18;RNF4;DYNC2LI1;ATXN2;TBC1D13;VPS11;TBC1D14;TBC1D12;TBC1D17;CEP76;EVI5;TBC1D15;ATG5;TBC1D16;UBQLN2;NPM1;STIL;GSN;PLK2;RDX;MSN;STAM;IFT20;CYLD;PIKFYVE;CENPJ;SGSM3;ALMS1;RAB5A	0	Biological_Process_2021	1	1	1	1	1	1	1	1	1	1	1	1	1
DNA geometric change	GO:0032392	26/26	3.66475e-06	0.000102019	198562	2.48535e+06	PIF1;BLM;RTEL1;MRE11;DHX9;DDX1;MCM9;HMGB2;HMGB3;HMGB1;RECQL4;WRN;RECQL5;DHX36;MTERF1;ASCC3;NBN;ZRANB3;ANXA1;DDX11;RECQL;SUPV3L1;RAD50;HNRNPA2B1;POT1;DNA2	0	Biological_Process_2021	1	0	1	1	1	1	0	1	1	1	1	1	0
maturation of LSU-rRNA	GO:0000470	26/26	3.66475e-06	0.000102019	198562	2.48535e+06	MAK16;NOP2;SNU13;RPF2;RPL10A;RPF1;RPL7;RPL7A;MRPL1;ZNHIT3;PES1;ZNHIT6;RPL35;RRP15;DDX18;NIFK;URB1;WDR12;FTSJ3;BOP1;RSL1D1;NSA2;EIF6;LAS1L;RPL7L1;NHP2	0	Biological_Process_2021	1	1	1	1	1	1	1	1	1	1	1	1	1
positive regulation of viral transcription	GO:0050434	26/26	3.66475e-06	0.000102019	198562	2.48535e+06	CTDP1;CCNT1;DHX9;SUPT4H1;RSF1;POLR2A;POLR2B;POLR2C;POLR2D;POLR2E;POLR2F;NELFB;POLR2G;NELFA;NELFCD;POLR2H;POLR2I;POLR2J;POLR2K;NELFE;POLR2L;GTF2F1;SUPT5H;GTF2F2;CDK9;MDFIC	0	Biological_Process_2021	1	1	1	1	1	1	1	1	1	1	1	1	1
regulation of mitotic metaphase/anaphase transition	GO:0030071	26/26	3.66475e-06	0.000102019	198562	2.48535e+06	RB1;ANAPC15;CUL3;ANAPC11;CCNB1;CDC23;CDC27;RIOK2;FBXO5;LCMT1;DLGAP5;CDK5RAP2;ANAPC7;DUSP1;UBE2C;NEK6;USP44;NSMCE2;PLK1;CDC6;CENPE;ESPL1;HECW2;CDC16;ANAPC4;ANAPC5	0	Biological_Process_2021	1	1	1	1	1	1	1	1	1	1	1	1	1
regulation of telomere maintenance	GO:0032204	26/26	3.66475e-06	0.000102019	198562	2.48535e+06	PIF1;RTEL1;SMG1;MRE11;PPP1R10;HDAC8;SMG5;SMG6;MYC;DHX36;NBN;UPF1;USP7;XRCC5;ATRX;TINF2;YLPM1;SIRT6;TERF2;PML;GNL3;RAD50;ERCC4;ERCC1;HNRNPD;TERF2IP	0	Biological_Process_2021	1	1	1	1	1	1	1	1	1	1	1	1	1
signal transduction in response to DNA damage	GO:0042770	47/52	3.73528e-06	0.000103503	5.82501	72.7991	H2AX;PAXIP1;USP10;DOT1L;TRIAP1;PRPF19;NDRG1;CASP9;BRIP1;CHEK2;CHEK1;MYO6;ABL1;E2F1;FBXO6;NBN;CLSPN;TP53BP1;BID;ATRIP;E2F7;GADD45A;ATRX;DONSON;HUS1;CDC5L;MAPK14;USP28;BATF;HINFP;ACER2;MAD2L2;TIPRL;BCL3;RAD17;ATM;GRB2;INTS7;MDM4;RAD1;CEP63;ERCC6;CLOCK;TP53;RHNO1;ATR;RAD9A	0	Biological_Process_2021	1	1	1	1	1	1	1	1	1	1	1	1	1
negative regulation of transcription, DNA-templated	GO:0045892	651/948	3.89116e-06	0.000107328	1.37369	17.1118	RB1;SPI1;EHMT2;EHMT1;HNRNPU;ENO1;NOC2L;RBPJ;SLA2;BACH1;PHB2;ELK3;ELK4;CREB3L1;MYC;MYB;HOXA7;SAMD13;SAMD11;MEF2A;MED1;MEF2C;ZNF19;RBFOX2;ZNF282;ZNF281;RPL23;SOX13;ZNF10;SOX11;DICER1;ISL1;SOX10;DKK3;HCFC1;AR;DDIT3;ATF5;CLOCK;ATF3;CGGBP1;ATF4;URI1;ZNF274;SET;CTBP2;CTBP1;ZNF391;GATA6;PDGFB;NEDD4L;GATA3;PRDM11;DEDD2;MTDH;PRDX5;PRDM16;ALX1;ZBTB7B;ZNF148;ZBTB7A;RREB1;PLK3;CREBBP;JUN;PHC2;PHC1;MTERF3;PLK1;IRF2BP1;LARP7;IRF2BP2;NR0B1;NR1D2;NR2F2;NR1D1;PA2G4;H1-0;NR0B2;PHC3;NR2F6;POU6F1;SOX30;THAP11;SNAI2;GTF2IRD1;CPEB3;HOXD9;EZH1;EZH2;ZNF254;CDKN1C;ZNF253;RARG;CDKN1B;TCF25;KDM8;BHLHE41;TCF21;CTCF;PHF6;GLI3;GLI2;MECP2;ING4;NIPBL;HEY1;NKRF;HEY2;CIC;JARID2;ZNF366;BATF3;HSBP1;SIRT6;PAX6;SIRT7;SIRT1;POU5F1;SIRT2;NCOR2;GCFC2;MED25;ZEB2;NCOR1;ZEB1;MTF2;RARA;ZNF239;RARB;PPARA;GAS6;PLCB1;MDFI;JDP2;PPARD;ZNF596;SAMD7;NFIX;LIN37;CIPC;NR1I2;GPS2;BCLAF1;BTAF1;NSD1;FLNA;PCGF1;RPS27A;SAMD1;BRD7;RUNX1T1;WWOX;PCGF6;ZNF582;STAT1;USP9X;MBD1;NR1H2;PCGF2;MBD2;STAT3;DAB2IP;NR1H4;NR1H3;WWP1;WWP2;ZNF79;GATAD2B;GATAD2A;HINFP;SKI;HEYL;CENPF;MYBBP1A;NFIC;RLIM;ZNF217;FRK;GZF1;LIMS1;ZNF692;RIF1;EPO;GMNN;ATN1;ZBTB21;AHR;TNF;YY1;DACH1;SCMH1;CIR1;ZNF568;MAF1;ZFP37;MEN1;NKX6-2;TLE1;ZBTB38;ADIPOQ;USP2;MITF;ZBTB33;FOXP4;FOXP2;HIC1;FOXP1;SAP30;HIC2;ILF3;KAT6B;KAT6A;ZNF318;ERF;ZNF558;ZNF436;ZNF555;ZNF431;KHDRBS1;NOTCH1;CBFB;MAX;SHC1;MAZ;CREM;GLIS3;AEBP1;FOXO3;MACROH2A2;MACROH2A1;FOXO1;PHF21A;GLIS2;SBNO2;HMBOX1;ATXN1;ORC2;TPR;SMYD2;ZKSCAN3;E4F1;ZNF423;NKX6-1;SKIL;MAP2K5;ZBTB18;DR1;MYPOP;ZBTB14;WFS1;RITA1;FOXN3;NFKB1;DRAP1;MLXIPL;DAB2;CNOT7;SP2;BCL6;CDK5;YEATS2;CNOT1;CNOT2;SP3;BCL3;MDM2;ZNF658;MAP3K10;ZNF536;MDM4;MAFK;ZNF891;CIITA;FHL2;FASLG;FOXM1;CDC73;HHEX;LBH;SUMO1;SIN3B;SIN3A;VPS72;DNMT3B;YAF2;DNMT3A;NRG1;DUSP26;ZNF75A;PPM1A;IMPACT;TFDP2;TRAF6;LANCL2;LCOR;L3MBTL4;HDAC4;CEBPA;HDAC5;CEBPB;HDAC2;HDAC3;UHRF1;HDAC1;FOXK2;FOXK1;PBXIP1;CXXC5;HDAC8;HDAC9;PPM1F;HDAC6;DNAJB1;BAHD1;BEND3;E2F1;SAP18;ZNF503;FNIP1;E2F6;FNIP2;BEND5;E2F7;E2F8;JAZF1;IRX1;SMARCE1;SEMA4D;CNBP;IRX3;KCNIP3;TBX6;KLF4;TBX3;KLF2;PML;KLF8;KLF7;DNAJA3;PDCD4;ZNF614;TRIM37;INSM2;BCOR;INSM1;TRIM33;TCERG1;GFI1;IKZF1;CCAR2;IKZF4;IKZF5;UXT;SOX2;RPS14;EDNRB;RPS6KA5;ZNF608;TRIM28;KAT5;SAP130;DPF2;EPC1;DPF3;KAT8;KAT7;SOX8;SOX9;BTRC;SOX7;TP63;SMARCC2;SFMBT1;SFMBT2;RUNX3;RUNX2;THAP1;RUNX1;SFRP1;SFRP2;THAP5;THAP7;TRIB3;EZR;ZFPM2;TP53;ZFPM1;L3MBTL1;L3MBTL3;L3MBTL2;TSHZ3;CTR9;SUPT4H1;ZBTB1;TWIST1;RTF1;ZBTB5;ZBTB2;MBTD1;ZNF706;MIER3;MIER2;MIER1;ZNF703;HIVEP1;INPP5K;PATZ1;LYAR;SNX6;XRCC6;XRCC5;BCL11A;GADD45A;PDE2A;SETDB2;IGF2;SMARCA2;PARP15;TRERF1;SMARCA4;SNW1;ID2;ID1;ID4;PAF1;CALR;RCOR3;RCOR2;RCOR1;BAP1;TENM2;CITED1;CITED2;SUV39H1;OTUD7B;RSF1;BRCA1;PTPRK;BMI1;LIMD1;N4BP2L2;SCML2;SCML4;QARS1;SUFU;C1QBP;ZMYM5;UIMC1;CHMP1A;MLX;CD38;ANKRD2;AASS;PRMT6;ZHX2;EDN1;FOXD1;ZHX3;NCOA5;PARP1;PROX1;CBFA2T2;PARP9;COMMD7;ZHX1;CBFA2T3;SREBF2;MDFIC;NFX1;TFEC;VGLL4;FOXC2;SATB1;PRICKLE1;ZNF3;RELA;ARNTL;PURA;MNT;RBM15B;RXRA;NFIL3;CUX1;HSF1;TBL1X;PEX14;VEGFA;MAD2L2;PER2;PER1;GFI1B;TFAP4;CTNNB1;HDGF;MPHOSPH8;CDK5R1;NDUFA13;KDM1A;KDM1B;PRDM6;PRDM5;WWC2;ARID4A;PRDM2;PRDM1;NR3C1;ETS2;CCND1;WWC3;CAPN3;EP300;EOMES;OSR2;MLIP;ZGPAT;KDM2A;KDM2B;FBXW11;OSR1;WNT5A;ARID5A;ARID5B;KCTD1;ERN2;ZNF91;PSPC1;TBL1XR1;TIMELESS;PPID;PSMD10;CALCA;DDX5;PSEN1;SDCBP;UBB;DEAF1;DMAP1;SUDS3;BPTF;TFAP2A;CBX8;SMAD2;TFAP2B;CBX7;HSPA8;ZFHX3;CBX6;SMAD4;UBE2I;CBX5;POU2F1;SMAD3;TGFB1;PHF10;CBX4;SMURF2;CBX3;CAV1;PHF12;CBX2;NONO;PTCH1;SUPT5H;BMP7;ESR1;SMAD7;BMP4;EFNA1;NR4A2;BMP2;GCLC;DAP;DLG1;BHLHE40;TCF3;MXD1;FGFR2;MXD4;CREBZF;KDM5C;THRB;LDB1;CHD8;HMGB2;CBY1;CHD3;HMGB1;LDB2;IRF2BPL;FLCN;SDR16C5;BCL7A;YWHAQ;TRPS1;LRRFIP1;DACT1;KLF10;KLF11;USP47;KLF12;EED;PEX2;ETV5;ETV6;ETV7;SFPQ;IRF1;CRY2;IRF2;CRY1;IRF7;IRF8;ZMYND11;ZP3;FBP1;PFDN5;MCPH1;LEF1;DDX20;MOSPD1;NR2C2;NR2C1;AURKB;RNF2;CIART;DLL4;MTA1;WNT11;ATOH8;MXI1;NRIP1;HES1;VHL;CRYM;MTA2;MTA3;ATF7IP;IGBP1;SPEN;KDM4A;TCF7L2;ZNF180;ACVR2B;MEIS2;REST;BCL6B;BRMS1L;TAF7;TAF3;TAF1	0	Biological_Process_2021	1	1	1	1	1	1	1	1	1	1	1	1	1
protein localization to organelle	GO:0033365	113/142	3.94954e-06	0.000108441	2.42	30.1094	APP;MTCH2;SYS1;GCC2;AUP1;LAMP1;LAMP3;LAMP2;CEP250;VPS35;GABARAPL2;GBP5;WDR83OS;COG7;COG3;PAQR3;ANK2;CSNK1D;ALDH3A2;OBSCN;RAB35;SCG3;OPTN;FAM149B1;ARL6;DHX9;ARL3;DDX1;ARL1;XPA;UBE2J2;TOR1AIP1;FAM83H;DDRGK1;TTC21B;DVL1;PACSIN2;HMOX1;OTOF;RAB6A;ZNF423;ATP6V1D;ZBTB7A;BANP;CNTLN;BBS2;BBS1;TIA1;TOR1A;IFT122;ABCA7;TOR1B;BMP7;UBAC2;BMP4;COL1A1;EHD1;IFT20;TOLLIP;MDM2;PAF1;CALR;DCP1A;YWHAE;TTC26;CCDC47;LRRK2;SNX10;BICD1;TRAM2;BICD2;HHEX;SERP1;SEC61G;BBS9;SEC61B;EMD;BBS4;GET4;CEP68;IFT140;WDR35;TOPORS;RAB33B;GAK;LMBRD1;CNEP1R1;VAMP2;ARF6;RPL11;TULP3;ARFRP1;LMNA;MICALL1;GBP2;TRAM1L1;GBP1;MARCHF5;TUB;CYB5A;SSB;TMEM30A;GBF1;SGTA;RPA1;SORL1;RAB11A;DNAJA1;PIKFYVE;VAPA;CROCC;TSPAN17;CD68	0	Biological_Process_2021	1	1	1	1	1	1	1	1	1	1	1	1	1
protein targeting to ER	GO:0045047	85/103	4.0589e-06	0.000110937	2.93033	36.3789	SRP19;RPL30;RPL3;RPL32;RPL31;RPLP1;RPLP0;ZFAND2B;RPL10A;RPL8;SRP14;RPL9;RPL6;RPL7;RPS15;RPS14;RPL7A;RPS17;RPS16;RPL18A;RPS19;RPS18;SEC61G;RPL36;RPL35;RPLP2;RPL38;MAN1A1;RPL37;RPS11;SEC62;RPL39;RPS10;RPS13;RPS12;SEC63;RPS9;RPS7;RPS8;RPL23;RPS5;RPL22;RPS6;RPL13A;RPSA;RPS3A;SRP9;RPL37A;CHMP4B;RPL24;RPL27;RPL26;RPL29;RPL28;RPL12;RPL11;RPL36A;RPS15A;SRP72;RPL14;RPS3;RPL13;RPL15;RPS2;RPL18;RPS27A;RPL17;RPL19;EDEM1;SGTA;RPL35A;RPL23A;RPS26;RPS25;RPS28;SPCS2;RPS27;SPCS1;RPS29;RPL27A;SRPRB;RPS20;RPS21;RPS24;RPS23	0	Biological_Process_2021	1	1	1	1	1	1	1	1	1	1	1	1	1
7-methylguanosine mRNA capping	GO:0006370	31/32	4.23378e-06	0.000114021	19.1953	237.492	CCNH;RNMT;POLR2A;POLR2B;POLR2C;POLR2D;POLR2E;POLR2F;POLR2G;POLR2H;POLR2I;CMTR1;POLR2J;CMTR2;POLR2K;POLR2L;RNGTT;NCBP1;NCBP2;GTF2H1;GTF2H2;GTF2F1;GTF2H3;SUPT5H;GTF2F2;GTF2H4;GTF2H5;CDK7;ERCC3;ERCC2;MNAT1	0	Biological_Process_2021	1	1	1	1	1	1	1	1	1	1	1	1	1
7-methylguanosine RNA capping	GO:0009452	31/32	4.23378e-06	0.000114021	19.1953	237.492	CCNH;RNMT;POLR2A;POLR2B;POLR2C;POLR2D;POLR2E;POLR2F;POLR2G;POLR2H;POLR2I;CMTR1;POLR2J;CMTR2;POLR2K;POLR2L;RNGTT;NCBP1;NCBP2;GTF2H1;GTF2H2;GTF2F1;GTF2H3;SUPT5H;GTF2F2;GTF2H4;GTF2H5;CDK7;ERCC3;ERCC2;MNAT1	0	Biological_Process_2021	1	1	1	1	1	1	1	1	1	1	1	1	1
transcription initiation from RNA polymerase I promoter	GO:0006361	31/32	4.23378e-06	0.000114021	19.1953	237.492	RRN3;CCNH;TAF1D;TAF1B;TAF1C;TAF1A;POLR2E;UBTF;POLR2F;POLR2H;POLR2K;MAPK3;POLR2L;TBP;GTF2H1;GTF2H2;GTF2H3;GTF2H4;GTF2H5;CDK7;ERCC3;POLR1A;POLR1B;ERCC2;POLR1C;POLR1E;POLR1F;POLR1G;MNAT1;POLR1H;TAF1	0	Biological_Process_2021	1	1	1	1	1	1	1	1	1	1	1	1	1
regulation of establishment of planar polarity	GO:0090175	74/88	4.24757e-06	0.000114021	3.27879	40.5558	CLTC;AP2A1;ARRB2;CELSR1;AP2A2;CELSR2;CELSR3;PSMD8;PSMD9;PSMD6;PSMD7;PSMD4;PSMD5;PSMD2;PSMD3;PSMD1;RAC1;AP2M1;DACT1;WNT5A;RHOA;PSMA5;PSMA6;TIAM1;PSMA3;PSMA4;DAAM1;PSMA1;SAPCD2;PSMA2;PSME3;PSME4;PSME1;PSME2;ROR2;PFN1;PSMD10;PSMD12;PSMD11;PSMD14;PSMD13;PRICKLE2;PRICKLE1;PSMA7;CDC42;PSMB6;PSMB7;PSMB4;PSMB5;WNT11;PSMB2;PSMB3;DVL1;AP2S1;DVL2;DVL3;NPHP3;PSMF1;FZD1;FZD2;SMURF2;FZD4;SMURF1;FZD7;FZD6;AP2B1;PSMB8;VANGL1;PSMC5;VANGL2;PSMC3;PSMC4;PSMC1;PSMC2	0	Biological_Process_2021	1	1	1	1	1	1	1	1	1	1	1	1	1
negative regulation of cold-induced thermogenesis	GO:0120163	43/47	4.49878e-06	0.000120227	6.66029	81.9995	RB1;FOXC2;NOTCH1;LAMA4;DOCK7;NPR3;ABHD6;PCTP;RBPJ;ARNTL;ADAMTS5;FLCN;STK11;IP6K1;ZNF423;MAP2K6;TLE3;ACTN3;IL15;NR1H2;PLCL1;ACOT11;ADIPOQ;ARRDC3;NRDC;PLCL2;TFE3;CIDEA;ACOT13;NR1H3;LNPEP;NR1D1;ACVR2B;ADAM17;NOVA1;RHEB;DDIT3;ID1;PGAM5;TLR4;IL18R1;LGR4;ATF4	0	Biological_Process_2021	1	1	1	1	1	1	0	1	1	1	1	1	1
anaphase-promoting complex-dependent catabolic process	GO:0031145	71/84	4.52972e-06	0.000120519	3.38747	41.6823	RB1;BUB1B;CDC20;PSMD8;PSMD9;PSMD6;CDC23;PSMD7;PSMD4;PTTG1;PSMD5;CDC26;PSMD2;CDC27;PSMD3;PSMD1;FBXO5;SKP2;ANAPC7;UBE2E1;PSMA5;PSMA6;PSMA3;PSMA4;PSMA1;PSMA2;PSME3;PSME4;PSME1;ANAPC4;PSME2;ANAPC5;ANAPC1;ANAPC2;PSMD10;PSMD12;ANAPC15;PSMD11;ANAPC16;PSMD14;PSMD13;CUL3;ANAPC10;AURKB;PSMA7;ANAPC11;AURKA;PSMB6;PSMB7;CCNB1;PSMB4;PSMB5;PSMB2;UBB;PSMB3;BUB3;PSMF1;RPS27A;UBE2C;PLK1;PSMB8;FBXO31;PSMC5;PSMC3;PSMC4;UBE2S;PSMC1;CDC16;CDK2;PSMC2;MAD2L1	0	Biological_Process_2021	1	1	1	1	1	1	1	1	1	1	1	1	1
protein localization to nucleus	GO:0034504	87/106	4.89447e-06	0.00012965	2.84151	34.7443	IPO13;RPAIN;YWHAE;IPO11;NUP107;NUP188;PPP1R10;CSE1L;PINX1;HNRNPU;HIKESHI;NXT2;IPO7;PHB2;IPO4;IPO5;EIF4ENIF1;IPO8;HHEX;IPO9;NUP62;FAM53C;AKT1;FAM53B;FAM53A;TNPO1;TNPO2;APPL2;BBS4;TNPO3;SKP1;APPL1;NUP214;MORC3;SEC13;NUP133;SYK;TSC2;NUTF2;SUPT7L;TOPORS;NUP93;CNEP1R1;NUP50;KPNB1;POM121;RPL11;XPA;ARL2;TOR1AIP2;NOL8;PTTG1IP;PRICKLE1;RPF2;TOR1AIP1;TBRG1;WRN;NUP85;DVL1;TPR;LMNA;RRS1;HEATR3;E2F3;GBP2;ZBTB7A;BANP;TOR1A;NUP155;PLK1;STAT3;ABCA7;NUP153;TOR1B;BMP7;PML;BMP4;COL1A1;PIKFYVE;ARL2BP;BCL3;MDM2;TAF8;PAF1;CALR;TAF3;RAN	0	Biological_Process_2021	1	1	1	1	1	1	1	1	1	1	1	1	1
histone H3 acetylation	GO:0043966	39/42	5.0603e-06	0.000133454	8.05274	98.1958	SPI1;LDB1;MEAF6;LEF1;TAF9;JADE1;JADE3;JADE2;SGF29;BRCA2;TAF5L;ING4;ING5;MBIP;WDR5;KAT7;MAP3K7;KAT14;DR1;BRPF1;TAF12;BRPF3;TAF10;SUPT3H;SUPT7L;KAT2B;PER1;TAF6L;KAT2A;TADA2A;YEATS2;KAT6B;KAT6A;POLE3;TADA3;PHF14;TADA1;TAF5;TRIM16	0	Biological_Process_2021	1	1	1	1	1	1	1	1	1	1	1	1	1
cellular response to starvation	GO:0009267	124/158	5.13422e-06	0.000134812	2.26559	27.594	ATF2;EHMT2;ZFYVE1;RRP8;SESN3;SESN1;LAMP2;ZC3H12A;PDK4;ATP6V1E1;FADS1;MAP3K5;SH3GLB1;GABARAPL2;ATP6V1G1;GABARAPL1;SZT2;ATP6V0E1;ATP6V1G2;CARTPT;ATG14;RRAGA;SFRP1;RRAGC;LARS1;RRAGD;PRKD1;SIK2;ATP6V0D1;ATP6V0D2;TP53;XPR1;ATF4;ATP6V1A;BRSK2;MTMR3;SEH1L;NPRL2;NPRL3;CLEC16A;PIK3R4;FOXO3;FOXO1;GABARAP;NUAK1;NUAK2;ATP6V1H;SLC38A9;ATG7;ATP6V1D;ATG5;ATP6V1F;HSPA8;XBP1;WDR59;EIF2AK3;ASNS;EIF2AK2;EIF2AK4;EIF2S1;DAP;TBL2;STK24;RHEB;STK26;CPEB4;CDKN1A;BMPR2;LRRK2;USP33;PRKAG1;PCSK9;PRKAG2;TCIRG1;WDR45;RPTOR;FLCN;MAP1LC3B;MAP1LC3A;MLST8;RNF152;KLF10;SREBF1;ATP6V0B;SEC13;MIOS;MARS1;TFEB;WIPI1;WIPI2;ITFG2;SIRT1;SREBF2;IMPACT;ATP6V1B2;PICK1;PIK3C3;DEPDC5;KPTN;PPARA;ATP6V0C;BECN1;CEBPB;PRKAA1;PRKAA2;RALB;WDR45B;WDR24;MAPK8;WRN;MAPK1;ATP6V0E2;FNIP1;HNRNPA1;MAPK3;MTOR;MYBBP1A;VPS41;FAS;LAMTOR2;LAMTOR1;LAMTOR4;LAMTOR3;LAMTOR5	0	Biological_Process_2021	1	1	1	1	1	1	1	1	1	1	1	1	1
cellular protein-containing complex assembly	GO:0034622	131/168	5.22176e-06	0.000136515	2.19981	26.7556	SRP19;NUP107;GTF2B;CLU;CHCHD4;PSMD4;POGZ;LONP1;RPL38;AP2M1;DNAAF3;DNAAF2;COG4;DNAJB12;CYBA;DNAJB14;TMEM170A;NUP93;TIAM1;COX7A2L;SHQ1;BIN1;CSNK2B;CHMP4B;NUP98;CHRNA3;NUP205;TBCEL;PSMD11;ARL6;DHX9;PSMD13;STXBP1;PXN;ARL2;COX7A2;ADRB2;OMA1;HIGD1A;DNAJC28;RTN4;HIGD1C;TESPA1;TPR;SNX9;STXBP6;SMAD2;SMAD1;SMAD4;SMAD3;TGFB1;HSPA4;TBCD;TBCC;NUP153;NSG1;TBCA;HOPX;HIGD2A;ANLN;TBCE;CHMP2A;PSMG3;PSMG1;TCF4;NDUFAF1;PSMG2;PICALM;AHCTF1;HIP1;HSP90AB1;CLTC;CLTB;CLTA;CD3E;PIK3C2A;IMMP2L;AIFM1;OTUD6B;NCK2;DLGAP5;NCK1;FGB;NDC1;CCT2;FGA;HSP90AA1;MKKS;GPX4;VBP1;FGG;AXIN1;NRG1;TRAF2;VAMP8;BBS10;BBS12;TCP1;CHMP3;MAPT;VAMP4;PFDN6;VAMP2;CCDC40;VAMP3;SRC;MIS12;POMP;USH1C;CENPA;CENPC;HSPD1;SAMM50;FCHO1;FCHO2;HSF1;AP2S1;EIF4H;DMD;EPS15;EIF4B;CENPT;TTC12;CENPW;ANGPT1;HIP1R;PDE4DIP;FKBP1A;CENPE;CENPF;SPAG1	0	Biological_Process_2021	1	1	1	1	1	1	1	1	1	1	1	1	1
mitotic sister chromatid segregation	GO:0000070	84/102	5.45789e-06	0.000140463	2.89562	35.0904	RB1;AKAP8L;NCAPG2;PINX1;KIF14;TENT4A;SMC4;SMC2;PHF8;NIPBL;CDC23;CHMP1B;POGZ;CHMP1A;NUP62;NUSAP1;ZNF207;SPDL1;CEP55;DLGAP5;DIS3L2;NUDC;PDCD6IP;CSNK2A1;CSNK2A2;KIF23;KIF22;HASPIN;SMC1A;TUBG1;KNSTRN;EML3;EML4;WRAP73;PSRC1;ESPL1;ZW10;CSNK2B;CHMP4C;CHMP4B;CHMP3;KIF2C;CHMP7;KPNB1;CHMP5;MCPH1;BECN1;SEH1L;SET;DCTN2;CUL3;VPS4B;MIS12;VPS4A;CDCA8;NCAPG;PDS5B;PDS5A;NCAPH;NSL1;TTN;CCNB1;DSN1;RAD21;RRS1;PIBF1;SPAG5;BOD1;NCAPH2;PLK1;KLHL22;INO80;NDC80;RAB11A;CENPE;KIF18A;PRC1;CHMP2B;CENPK;CHMP2A;PHF13;NCAPD2;NCAPD3;RAN	0	Biological_Process_2021	1	0	1	1	1	1	1	1	1	1	1	1	1
external encapsulating structure organization	GO:0045229	165/217	5.45953e-06	0.000140463	1.97309	23.9102	APP;SPARC;COL16A1;SERPINE1;TNC;ICAM3;ICAM5;F11R;FGF2;LOXL1;TGM1;BSG;DAG1;KDR;TNR;SLC39A8;POSTN;COL27A1;MIA;APLP1;NPNT;HSPG2;ADAM19;COL4A2;LOX;COL4A1;ADAM12;COL8A2;COL4A6;COL8A1;COL4A5;COL17A1;FBN2;COL13A1;PDGFB;PDGFA;ADAMTS12;NID1;NID2;ADAMTS10;FBLN5;ADAMTS16;ADAMTS15;VTN;ADAMTS13;ADAMTS17;COL28A1;VCAM1;COL24A1;FN1;COL1A1;COL1A2;COL5A1;COL5A2;ITGA11;COL9A1;NF1;COL9A3;COL9A2;TGFBI;FBN1;DDR1;ITGB1;COL18A1;ECM2;ITGAM;ITGB5;COL14A1;ITGB4;ITGB3;ITGB2;LAMC2;ITGAE;LAMC1;ITGAL;MMP21;HAPLN1;MMP20;ADAMTS5;MMP25;ADAMTS2;ADAMTS3;ADAMTSL5;SH3PXD2A;ADAMTSL4;ADAMTS1;ADAMTSL3;MMP28;ITGAX;ITGAV;ITGB7;ITGB6;ADAMTS8;ATP7A;ADAMTS9;ADAMTS6;ADAMTS7;FGB;FGA;ITGA4;VWF;ITGA3;MMP1;ITGA2;MMP2;FGG;ITGA1;MMP3;BGN;MMP9;DCN;MMP11;MMP14;VCAN;COL2A1;MMP13;MMP16;ITGAD;MMP15;MMP23B;COL6A2;MMP17;PXDN;COL6A1;GFOD2;ITGA8;PECAM1;MMP19;COL6A3;ITGA7;ITGA6;CD47;ITGA5;MATN4;DDR2;ITGA9;LAMA5;COL15A1;LAMA2;LAMA1;COL11A1;LAMA4;COL11A2;PAPLN;LAMA3;FURIN;NDNF;THBS1;COL19A1;THSD4;ACAN;TTR;SPOCK2;JAM2;LAMB3;LAMB2;LUM;LAMB1;SMOC2;COL3A1;SMOC1;COL7A1;MFAP2;ST7;AGRN	0	Biological_Process_2021	0	1	0	1	1	0	0	1	1	0	0	0	1
mitotic metaphase plate congression	GO:0007080	46/51	5.48958e-06	0.000140463	5.70061	69.0495	BECN1;SEH1L;DCTN2;CUL3;VPS4B;PINX1;MIS12;VPS4A;KIF14;CDCA8;CENPC;CCNB1;CDC23;CHMP1B;CHMP1A;NUF2;NUP62;CHAMP1;RRS1;SPDL1;PIBF1;CEP55;CDT1;NUDC;PDCD6IP;BOD1;KIF22;RMDN1;NDC80;RAB11A;EML3;EML4;CENPE;KIF18A;PSRC1;ZW10;CHMP2B;CHMP4C;CHMP2A;CHMP3;CHMP4B;KIF2C;CHMP7;KPNB1;MAD1L1;CHMP5	0	Biological_Process_2021	1	1	1	1	1	1	1	1	1	1	1	1	1
mitotic nuclear membrane organization	GO:0101024	46/51	5.48958e-06	0.000140463	5.70061	69.0495	AHCTF1;ANKLE2;NUP205;POM121;NUP107;SEH1L;NUP188;VPS4A;PPP2R2A;NUP160;PPP2CA;CCNB2;CCNB1;SPAST;SUMO1;PPP2R1A;NUP85;LMNA;RCC1;BANF1;NUP43;EMD;LBR;NDC1;SEC13;UBE2I;NUP133;NUP155;IST1;VRK1;RANGAP1;LEMD2;SIRT2;NUP93;REEP3;CHMP2B;CHMP4C;CHMP2A;CHMP3;CHMP4B;NUP98;CHMP7;KPNB1;RAN;CC2D1B;NUP37	0	Biological_Process_2021	1	1	1	1	1	1	1	1	1	1	1	1	1
mitotic nuclear membrane reassembly	GO:0007084	46/51	5.48958e-06	0.000140463	5.70061	69.0495	AHCTF1;ANKLE2;NUP205;POM121;NUP107;SEH1L;NUP188;VPS4A;PPP2R2A;NUP160;PPP2CA;CCNB2;CCNB1;SPAST;SUMO1;PPP2R1A;NUP85;LMNA;RCC1;BANF1;NUP43;EMD;LBR;NDC1;SEC13;UBE2I;NUP133;NUP155;IST1;VRK1;RANGAP1;LEMD2;SIRT2;NUP93;REEP3;CHMP2B;CHMP4C;CHMP2A;CHMP3;CHMP4B;NUP98;CHMP7;KPNB1;RAN;CC2D1B;NUP37	0	Biological_Process_2021	1	1	1	1	1	1	1	1	1	1	1	1	1
regulation of transcription from RNA polymerase II promoter in response to stress	GO:0043618	73/87	5.81822e-06	0.000148241	3.23421	38.9869	EPO;HIF3A;LIMD1;BACH1;PSMD8;PSMD9;PSMD6;PSMD7;PSMD4;PSMD5;PSMD2;CHEK1;PSMD3;EP300;PSMD1;ELOB;ANKRD2;ELOC;HIF1AN;ARNT;RBX1;PSMA5;PSMA6;IMPACT;PSMA3;PSMA4;PSMA1;PSMA2;DDIT3;PSME3;PSME4;PSME1;PSME2;TP53;ATF3;ATF4;PSMD10;PSMD12;PSMD11;PSMD14;EPAS1;PSMD13;CUL2;HIGD1A;HIF1A;PSMA7;PSMB6;DNAJB1;PSMB7;PSMB4;MAPK7;PSMB5;PSMB2;UBB;PSMB3;HMOX1;PSMF1;VHL;RPS27A;EGLN1;CREBBP;EGLN3;EGLN2;INO80;KLF2;PSMB8;VEGFA;PSMC5;PSMC3;PSMC4;PSMC1;PSMC2;NFE2L2	0	Biological_Process_2021	1	1	1	1	1	1	1	1	1	1	1	1	1
RNA splicing, via transesterification reactions	GO:0000375	25/25	5.93319e-06	0.000150533	190925	2.29777e+06	SF3B4;DBR1;SF3B3;GEMIN2;DDX23;WDR83;PRPF8;KHSRP;TRA2B;TXNL4A;SF3B1;SMNDC1;SRSF10;BCAS2;SF3A3;SCAF11;LSM1;SRRM1;PRPF4;SNRNP40;PRPF6;PRPF3;MPHOSPH10;SRSF4;SLU7	0	Biological_Process_2021	1	1	1	1	1	1	1	1	1	1	1	1	1
interstrand cross-link repair	GO:0036297	49/55	6.25987e-06	0.000158154	5.06089	60.6363	DCLRE1B;MUS81;DCLRE1A;DCLRE1C;WDR48;MCM8;MCM9;NUCKS1;EME1;EXO5;FAAP100;RNF168;NEIL3;FANCD2;SLX1A;FAN1;VCP;RNF8;XPA;FAAP24;FAAP20;RAD51AP1;SLX4;UBB;USP1;RPS27A;ATRIP;FANCI;CENPX;FANCM;POLN;ERCC6L2;FANCL;XRCC3;FANCA;RPA1;FANCC;FANCB;FANCE;FANCG;FANCF;RAD51;ERCC4;ERCC1;RFWD3;RPA3;UBE2T;ATR;CENPS	0	Biological_Process_2021	1	0	1	1	1	1	0	1	1	1	1	1	0
spliceosomal complex assembly	GO:0000245	42/46	6.69008e-06	0.000168316	6.50487	77.5048	CELF1;YTHDC1;CELF2;DDX1;CELF3;DDX23;SRSF1;CELF4;CELF5;PRPF19;USP39;PUF60;SNRPD2;SNRPD1;LUC7L;SMN1;TXNL4A;SF3B1;SRSF10;RBM5;SF3A3;SRPK2;ZRSR2;SF3A1;SF3A2;NCBP1;SCAF11;CRNKL1;SRPK1;SETX;GCFC2;PRPF6;DDX39B;SNRPG;LUC7L3;SNRPE;SRSF5;SNRNP200;SRSF6;LUC7L2;SF1;SRSF9	0	Biological_Process_2021	1	1	1	1	1	1	1	1	1	1	1	1	1
COPII vesicle coating	GO:0048208	55/63	7.09221e-06	0.000176162	4.26141	50.5254	MCFD2;SERPINA1;PDCD6;CTSZ;GOLGA2;PPP6C;TFG;PPP6R1;PPP6R3;TMED2;CTSC;NSF;SEC13;TRAPPC2L;CSNK1D;F5;F8;TBC1D20;TRAPPC6B;GORASP1;PREB;SEC22B;GRIA1;NAPA;RAB1A;SEC23A;TMED10;PEF1;SAR1B;CUL3;GOSR2;USO1;TGFA;KLHL12;LMAN1;SCFD1;CD59;SEC31A;ANKRD28;TRAPPC2;SEC16B;TRAPPC3;SEC24B;SEC24A;TRAPPC1;TRAPPC10;TRAPPC4;TRAPPC5;TRAPPC9;SEC23IP;CNIH1;COL7A1;SEC24D;SEC24C;BET1	0	Biological_Process_2021	1	1	1	1	1	1	1	1	1	1	1	1	1
vesicle coating	GO:0006901	55/63	7.09221e-06	0.000176162	4.26141	50.5254	MCFD2;SERPINA1;PDCD6;CTSZ;GOLGA2;PPP6C;TFG;PPP6R1;PPP6R3;TMED2;CTSC;NSF;SEC13;TRAPPC2L;CSNK1D;F5;F8;TBC1D20;TRAPPC6B;GORASP1;PREB;SEC22B;GRIA1;NAPA;RAB1A;SEC23A;TMED10;PEF1;SAR1B;CUL3;GOSR2;USO1;TGFA;KLHL12;LMAN1;SCFD1;CD59;SEC31A;ANKRD28;TRAPPC2;SEC16B;TRAPPC3;SEC24B;SEC24A;TRAPPC1;TRAPPC10;TRAPPC4;TRAPPC5;TRAPPC9;SEC23IP;CNIH1;COL7A1;SEC24D;SEC24C;BET1	0	Biological_Process_2021	1	1	1	1	1	1	1	1	1	1	1	1	1
vesicle targeting, rough ER to cis-Golgi	GO:0048207	55/63	7.09221e-06	0.000176162	4.26141	50.5254	MCFD2;SERPINA1;PDCD6;CTSZ;GOLGA2;PPP6C;TFG;PPP6R1;PPP6R3;TMED2;CTSC;NSF;SEC13;TRAPPC2L;CSNK1D;F5;F8;TBC1D20;TRAPPC6B;GORASP1;PREB;SEC22B;GRIA1;NAPA;RAB1A;SEC23A;TMED10;PEF1;SAR1B;CUL3;GOSR2;USO1;TGFA;KLHL12;LMAN1;SCFD1;CD59;SEC31A;ANKRD28;TRAPPC2;SEC16B;TRAPPC3;SEC24B;SEC24A;TRAPPC1;TRAPPC10;TRAPPC4;TRAPPC5;TRAPPC9;SEC23IP;CNIH1;COL7A1;SEC24D;SEC24C;BET1	0	Biological_Process_2021	1	1	1	1	1	1	1	1	1	1	1	1	1
mitochondrial ATP synthesis coupled electron transport	GO:0042775	61/71	7.11913e-06	0.000176162	3.78188	44.8256	COX7B;NDUFA13;NDUFA11;NDUFA12;NDUFA10;COX7C;UQCRFS1;COA6;NDUFC2;NDUFC1;SDHC;SDHA;COX6B1;COX7A2L;NDUFS8;NDUFS7;SDHAF2;NDUFS6;NDUFS5;NDUFS4;NDUFS3;UQCRC1;NDUFS2;NDUFS1;UQCRC2;NDUFB9;NDUFB8;NDUFB7;NDUFB10;NDUFB6;UQCRB;COX15;NDUFB11;NDUFB5;NDUFB4;NDUFB3;NDUFB2;NDUFB1;UQCR11;UQCR10;COX5B;COX5A;UQCRH;CYC1;NDUFV3;NDUFV2;NDUFV1;COX10;NDUFA9;NDUFA8;NDUFA7;NDUFA6;NDUFA5;UQCC3;NDUFA4;NDUFA3;NDUFA2;NDUFA1;UQCRQ;NDUFAB1;NDUFAF1	0	Biological_Process_2021	1	1	1	1	1	1	1	1	1	1	1	1	1
dephosphorylation	GO:0016311	120/153	7.68091e-06	0.000189284	2.25851	26.5979	PPP2R2A;PPP1CB;PPP1CC;STK11;PPP4R1;PPP2R1B;PPP4R2;PPP2R1A;BTRC;SBF1;PSPH;TPTE2;FBXW11;HDHD2;THNSL2;PGP;PHPT1;PPEF2;MTMR2;MTMR3;DAPP1;MTMR4;MTMR6;MTM1;MTMR7;TIMM50;INPP5K;LHPP;PTPRN2;EPHX2;SSH2;SSH1;PTPRD;PTPRE;PPP5C;PTPRB;PTPRC;UBLCP1;PTPRA;ALPL;ALPI;TAB1;PTPRT;PTPRU;PTPRR;PTPRS;PTPRO;PTEN;PTPN21;PTPRM;PTPN22;PTPRJ;DUSP18;PTPRK;PTPRH;DUSP16;PTPRF;PTPRG;DUSP11;THTPA;DUSP12;PPP3CA;PPP6C;PPP3CB;DUSP10;PPP3CC;PPP2R5E;ACP6;ACP2;ILKAP;DUSP4;DUSP5;DUSP2;DUSP3;PPP1R12A;DUSP1;PPP2R5A;PPP2R5D;PPP2R5C;DUSP26;DUSP8;DUSP6;CTTNBP2NL;DUSP23;PPM1A;PPM1B;SDHAF2;CTDSP1;CTDSP2;PXYLP1;FBP1;CTDP1;PPM1L;PNKP;PPM1H;PDXP;PPM1D;PPM1E;PPM1F;PPM1G;NT5C;PPP2CA;PPP2CB;PTPN1;PTPN18;PPP2R3B;PPP2R3A;PTPN12;PTPN13;PTPN14;SGPP1;PPP1CA;PDP1;PDP2;PTPN9;PTPN6;PTPN7;PTPN4;FRA10AC1;PTPN3	0	Biological_Process_2021	1	1	1	1	1	1	1	1	1	1	1	1	1
positive regulation of telomere maintenance via telomere lengthening	GO:1904358	34/36	7.83723e-06	0.000192348	10.5276	123.769	RTEL1;TNKS;PNKP;PARN;AURKB;HMBOX1;TNKS2;DHX36;FBXO4;MAPK1;NEK2;CCT8;CCT7;HNRNPA1;MAP2K7;CCT5;MAP3K4;CCT4;MAPK3;CCT3;CCT2;ACD;XRCC5;NEK7;CCT6A;PKIB;HNRNPA2B1;TCP1;CTNNB1;POT1;ATM;MAPKAPK5;PRKCQ;ATR	0	Biological_Process_2021	1	1	1	1	1	1	1	1	1	1	1	1	1
double-strand break repair via homologous recombination	GO:0000724	80/97	8.15556e-06	0.00019854	2.91939	34.2059	MUS81;SWSAP1;FEN1;MRE11;MCM7;MCM8;MCM9;TONSL;NUCKS1;SMC5;SMC6;BRCA1;BRCA2;YY1;ZFYVE26;NIPBL;SFR1;POLL;NBN;AP5S1;GEN1;PARP1;RMI1;NSMCE2;NSMCE1;RECQL;HUS1;LIG3;SPIDR;RAD51B;MORF4L1;MMS22L;RAD51D;SFPQ;RAD51C;MCM3;SLX1A;MCM5;MCM6;FAN1;MCM2;EXD2;BLM;PSMD14;AP5Z1;SAMHD1;RAD54B;RAD51AP1;RECQL4;WRN;CDC45;RECQL5;SLX4;RNF138;RAD21;SWI5;ZSWIM7;GINS2;POLQ;HELQ;FANCM;POLN;XRCC2;XRCC3;RPA1;XRCC1;CDC7;FANCB;INO80;PALB2;RAD52;RAD50;RAD51;ERCC4;RFWD3;RPA3;NABP2;UBE2N;NABP1;ERCC5	0	Biological_Process_2021	1	1	1	1	1	1	1	1	1	1	1	1	0
regulation of MAP kinase activity	GO:0043405	80/97	8.15556e-06	0.00019854	2.91939	34.2059	TENM1;CD40;FLT1;FLT3;LRRK2;DIRAS2;DUSP19;HTR2B;PTPRJ;PIK3CB;FGF2;TNF;PIK3CG;ROBO1;RGS2;UCHL1;HYAL2;SMPD1;HRAS;CDK5RAP3;PDGFRB;EDN1;EDN3;KSR1;CD300A;DUSP1;ADIPOQ;PAQR3;PRKCD;IRAK3;ADRA2A;HGS;IL1B;KIT;ADAM8;TRIB3;PPEF2;TRIB2;TSG101;RGS14;GSTP1;GBA;PDGFB;PDGFA;MST1R;NOD2;RASGRP1;PIK3R6;EGFR;PIK3R5;IRAK1;PDCD10;PDGFD;PDGFC;STK38;ERBB2;INPP5K;S100A12;SH2B3;LYN;PTPN1;TGFB1;IL34;SPRY4;DAB2IP;SNF8;TPD52L1;BMP7;SORL1;VEGFA;BMP4;FGF16;FGF18;NF1;SPRY3;SPRY2;SPRY1;CDK12;EZH2;FGFR1	0	Biological_Process_2021	0	0	1	1	1	1	0	0	1	0	0	0	0
regulation of focal adhesion assembly	GO:0051893	48/54	9.07314e-06	0.000219987	4.95721	57.5541	ACVRL1;MACF1;COL16A1;LDB1;ROCK1;ROCK2;SRC;PTEN;PTPRJ;THY1;EFNA5;ARHGAP6;THBS1;PPM1F;ACTG1;CORO1C;SLC9A1;SLK;KDR;ABL1;APOD;RAC1;CLASP1;GPM6B;MAP4K4;BCAS3;DUSP3;DMTN;MYOC;LIMCH1;RCC2;DAPK3;TSC1;RHOA;PTK2;VEGFA;CAMSAP3;SFRP1;PEAK1;PTPRA;DLC1;ITGB1BP1;TEK;PHLDB2;EPHA3;VCL;FERMT2;LIMS1	0	Biological_Process_2021	1	1	1	1	1	1	1	1	1	1	0	1	1
proteolysis involved in cellular protein catabolic process	GO:0051603	63/74	9.60976e-06	0.000232062	3.55091	41.0227	CTSZ;NGLY1;OTUD7A;OTUD7B;TNFAIP3;IDE;PRPF19;CTSS;CTSO;CASP8;CTSL;CTSK;DDI2;CAPN2;LONP1;CTSH;CTSF;CTSC;ADAMTS7;CTSB;RSPRY1;ZYG11B;PDCD6IP;ZER1;CLPX;RNF41;DDB1;PSMA6;RNF123;CLPP;CHMP4C;CHMP4B;YME1L1;VCP;HM13;VPS4B;VPS4A;NEDD8;OMA1;ADAMTS12;HDAC6;MALT1;BAG6;ATXN3;UBB;RPS27A;SOCS6;MARCHF6;ATE1;ZRANB1;USP9X;GZMA;RHBDD1;FBXL17;GZMB;NR1D1;CHFR;UBE2W;FAP;MDM2;STUB1;CUL4B;LGMN	0	Biological_Process_2021	1	1	1	1	1	1	1	1	1	1	1	1	1
regulation of type I interferon production	GO:0032479	74/89	9.93492e-06	0.000236727	3.0598	35.2472	OTUD5;CRCP;MRE11;TRAF3IP1;TNFAIP3;PTPN22;DDX41;GPATCH3;PQBP1;IFIH1;TBK1;DHX58;EP300;TRIM25;UFD1;LRRFIP1;IKBKE;TRIM21;DDX58;ACOD1;TIRAP;IRF3;TRAF3;IRF1;POLR1C;IRF7;TAX1BP1;IRF8;IRF5;GAPDH;TRIM56;NLRX1;DHX9;PRKDC;NLRC5;DTX4;RELA;DHX33;IRAK1;RNF216;DHX36;G3BP1;PCBP2;POLR2E;POLR2F;STAT6;POLR2H;POLR2K;POLR2L;CREBBP;XRCC6;POLR3GL;XRCC5;RNF26;NFKB1;NFKB2;CYLD;POLA1;ITCH;MAVS;NPLOC4;POLR3A;POLR3B;POLR3C;POLR3D;POLR3E;POLR3F;CTNNB1;PIN1;POLR3G;POLR3H;POLR3K;TRIM32;MYD88	0	Biological_Process_2021	1	0	1	1	1	1	1	1	1	1	1	1	1
aerobic electron transport chain	GO:0019646	60/70	9.96039e-06	0.000236727	3.71958	42.838	COX7B;NDUFA13;NDUFA11;NDUFA12;NDUFA10;COX7C;UQCRFS1;NDUFC2;NDUFC1;SDHC;SDHA;COX6B1;COX7A2L;NDUFS8;NDUFS7;SDHAF2;NDUFS6;NDUFS5;NDUFS4;NDUFS3;UQCRC1;NDUFS2;NDUFS1;UQCRC2;NDUFB9;NDUFB8;NDUFB7;NDUFB10;NDUFB6;UQCRB;COX15;NDUFB11;NDUFB5;NDUFB4;NDUFB3;NDUFB2;NDUFB1;UQCR11;UQCR10;COX5B;COX5A;UQCRH;CYC1;NDUFV3;NDUFV2;NDUFV1;COX10;NDUFA9;NDUFA8;NDUFA7;NDUFA6;NDUFA5;UQCC3;NDUFA4;NDUFA3;NDUFA2;NDUFA1;UQCRQ;NDUFAB1;NDUFAF1	0	Biological_Process_2021	1	1	1	1	1	1	1	1	1	1	1	1	1
COPII-coated vesicle budding	GO:0090114	60/70	9.96039e-06	0.000236727	3.71958	42.838	MCFD2;SERPINA1;PDCD6;CTSZ;GOLGA2;PPP6C;TFG;PPP6R1;PPP6R3;TMED2;CTSC;NSF;SEC13;TRAPPC2L;CSNK1D;F5;F8;TBC1D20;TRAPPC6B;GORASP1;PREB;SEC22B;GRIA1;NAPA;RAB1A;SEC23A;TMED10;SAR1A;PEF1;SAR1B;CUL3;GOSR2;USO1;TGFA;KLHL12;LMAN1;SCFD1;SCAP;CD59;SEC23B;SEC31A;ANKRD28;TRAPPC2;SEC16B;TRAPPC3;SEC24B;SEC24A;TRAPPC1;TRAPPC10;TRAPPC4;TRAPPC5;TRAPPC9;SEC23IP;CNIH1;VAPA;VAPB;COL7A1;SEC24D;SEC24C;BET1	0	Biological_Process_2021	1	1	1	1	1	1	1	1	1	1	1	1	1
regulation of plasma membrane bounded cell projection assembly	GO:0120032	60/70	9.96039e-06	0.000236727	3.71958	42.838	USP6NL;FMR1;CAPZB;TBC1D10C;CCR7;RAC1;TBC1D22A;TBC1D10A;TBC1D22B;TBC1D10B;PPP1R16B;ATG3;CDKL5;IFT140;TBC1D8;TBC1D2B;TBC1D1;GAP43;IFT88;TBC1D2;RABEP2;TBC1D20;TBC1D21;TBC1D5;FSCN1;TBC1D24;ARF6;CDKL1;EPHA2;SDCCAG8;TBC1D19;RABGAP1;TBC1D9B;TWF2;WAS;TWF1;PLD1;CDC42;DYNC2LI1;FXR1;TRPM2;FXR2;PODXL;TBC1D13;TBC1D14;TBC1D17;EVI5;TBC1D15;ATG5;TBC1D16;DMTN;MYO10;CAV1;RDX;IFT20;CYLD;FER;P2RX4;SGSM3;RAB5A	0	Biological_Process_2021	1	1	1	1	1	1	1	1	1	1	1	1	1
double-strand break repair via nonhomologous end joining	GO:0006303	54/62	1.0079e-05	0.000238602	4.18359	48.1324	DCLRE1B;H2AX;DCLRE1A;MDC1;SMARCAL1;DCLRE1C;MRE11;RIF1;HMGB2;SMC5;BRCA1;HMGB1;PRPF19;BABAM1;POLB;HERC2;KAT5;SUMO1;UIMC1;POLL;NBN;KDM2A;NSMCE2;LIG4;SETMAR;DNTT;LIG3;RNF168;UBE2V2;PAXIP1;PSMD14;ATP23;PRKDC;RNF8;BRCC3;NSD2;TP53BP1;ZBTB7A;NHEJ1;BARD1;POLQ;XRCC6;XRCC4;POLM;XRCC5;IFFO1;POLA1;RAD50;ERCC4;ERCC1;UBE2N;ERCC8;ATM;ERCC6	0	Biological_Process_2021	1	1	1	1	1	1	1	1	1	1	1	1	1
termination of RNA polymerase I transcription	GO:0006363	29/30	1.0439e-05	0.000246155	17.9539	205.931	CCNH;TTF1;TAF1D;TAF1B;TAF1C;TAF1A;POLR2E;UBTF;POLR2F;POLR2H;POLR2K;POLR2L;TBP;GTF2H1;GTF2H2;GTF2H3;GTF2H4;GTF2H5;CDK7;ERCC3;POLR1A;POLR1B;ERCC2;POLR1C;POLR1E;POLR1F;POLR1G;MNAT1;POLR1H	0	Biological_Process_2021	1	1	1	1	1	1	1	1	1	1	1	1	1
histone modification	GO:0016570	92/114	1.05185e-05	0.000247061	2.59511	29.7461	USP36;TRRAP;PHF20;EHMT2;HDAC11;PRDM5;EHMT1;PARK7;SGF29;RPS6KA4;UFL1;RPS6KA5;KAT5;SIN3B;SIN3A;RUVBL2;NTMT1;RUVBL1;EP300;KAT8;ATXN7L3;PRMT6;RBM14;PRMT7;PARP2;PRMT1;USP3;PRKCD;MSL3;SIRT7;BAZ1B;SIRT1;SIRT2;SUPT3H;CCNA2;PHF20L1;MORF4L1;TAF6L;KAT2A;KAT6B;TBL1XR1;KAT6A;PADI2;HDAC4;HDAC5;ENY2;HDAC2;USP16;HDAC1;UHRF1;BAZ2A;HDAC9;AURKB;HDAC6;NSD3;MTA1;ATXN7;HLCS;MIER3;MIER2;NSD1;MIER1;SUDS3;BRD8;TBL1X;MTA2;MTA3;CPA4;KDM4A;CREBBP;PHC1;UBE2B;EYA1;EYA2;EYA3;TAF10;USP22;EYA4;HUWE1;UBE2A;TRERF1;CTCFL;MRGBP;BRMS1L;CARM1;CDK2;UBE2N;TAF6;RCOR3;RCOR2;RCOR1;EZH2	0	Biological_Process_2021	1	1	1	1	1	1	1	1	1	1	1	1	1
regulation of cell cycle G2/M phase transition	GO:1902749	71/85	1.08495e-05	0.000253843	3.14509	35.9528	CEP57;YWHAE;CEP164;KIF14;CCP110;ACTR1A;PCM1;TUBA1A;PPP2R1A;CNTRL;CEP250;NEK2;PRKACA;CEP290;GTSE1;NINL;CDK5RAP2;OFD1;HSP90AA1;CEP135;CEP131;HAUS4;HAUS3;CSNK1D;HAUS6;CSNK1E;HAUS5;TUBG1;CKAP5;HAUS2;HAUS1;AKAP9;CEP63;ATF5;MAPRE1;SFI1;TP53;SDCCAG8;DYNC1I2;DCTN2;DCTN1;SSNA1;DCTN3;HMMR;MACROH2A1;AURKA;HAUS8;HAUS7;PRKAR2B;CEP70;CEP72;CEP192;PCNT;CEP76;CLASP1;CEP78;PLK4;DYNC1H1;NPM1;ATAD5;ODF2;CEP152;NDE1;PLK1;TUBB4B;NEDD1;CENPF;CENPJ;ALMS1;CDK2;CEP41	0	Biological_Process_2021	1	1	1	1	1	1	1	1	1	1	1	1	1
cellular response to hypoxia	GO:0071456	104/131	1.15601e-05	0.000269423	2.39111	27.182	ACAA2;EPO;AQP3;BACH1;AQP1;PSMD8;NPEPPS;PSMD9;PSMD6;PSMD7;PSMD4;PSMD5;MYC;PSMD2;PSMD3;EP300;PSMD1;BNIP3L;RBX1;SFRP1;PSME3;PSME4;PSME1;PSME2;ADAM8;CARD16;MGARP;TP53;PSMD10;PSMD12;PSMD11;PSMD14;EPAS1;PSMD13;CUL2;GATA6;TWIST1;AK4;HIGD1A;HIF1A;NDRG1;ZFP36L1;TERT;UBB;PGK1;HMOX1;PSMF1;PLK3;CREBBP;BMP7;CPEB1;RGCC;TBL2;MDM2;HYOU1;MDM4;SCN2A;CPEB2;SUV39H1;HP1BP3;HIF3A;LIMD1;ELOB;ELOC;HIF1AN;PTGIS;ARNT;SIRT1;SIRT2;PSMA5;PSMA6;PSMA3;PSMA4;PSMA1;PSMA2;NDNF;PSMA7;PSMB6;PSMB7;PSMB4;PSMB5;PSMB2;PSMB3;LMNA;UBQLN1;VHL;RPS27A;EGLN1;EGLN3;EGLN2;BAD;BNIP3;MTOR;PSMB8;HIPK2;VEGFA;PINK1;PSMC5;PSMC3;PSMC4;PSMC1;PSMC2;STUB1;P4HB	0	Biological_Process_2021	1	1	1	1	1	1	1	1	1	1	1	1	1
regulation of cell migration	GO:0030334	293/408	1.17115e-05	0.000271896	1.5878	18.0294	SERPINE2;ZMYND8;SERPINE1;ULK4;ADARB1;MYLK;CCAR1;AKT2;FAM110C;DPYSL3;DAG1;KDR;AKT1;CYP1B1;CPNE3;GTSE1;ARPIN;ACVR1;EPHA4;LIMCH1;PRKCA;ACTN4;MIF;CLDN5;TIAM1;CLDN4;SFRP1;CLDN3;SFRP2;RUFY3;SPATA13;CBLL1;MACF1;PDGFB;PDGFA;PIK3R3;THY1;TTBK2;PDCD10;PDGFD;PDGFC;ZNF703;CGA;ARSB;SCAI;CCR1;NTNG1;NGFR;NTNG2;XBP1;ACE;HACE1;JAG1;INSR;RCC2;RDX;OSGIN1;ALOX15B;PTK2;COL1A1;TRIP6;SNAI2;ATM;FERMT2;FERMT3;RET;ACVRL1;PTPRT;PTPRU;CLIC4;CITED2;KIF14;PTPRJ;PTPRK;ROBO1;PPP3CA;TMSB4X;CTSH;RAC1;HRAS;APPL2;APPL1;EDN1;ANXA1;DUSP3;MYOC;SPHK1;MINK1;F3;RHOA;RHOB;RAP2C;F7;MMP14;TMEFF2;CEACAM1;RAP2A;RAP2B;KIF2A;IL1B;KIT;ANGPTL3;SGK3;MAPRE1;SGK1;HBEGF;KANK1;LRRC15;GRN;NEDD9;NEXN;PRKX;AIF1;EGFR;NKD1;PAK1;MGAT5;LMNA;MGAT3;FLNA;HAS2;STX4;CTNNA2;MAP4K4;CD74;F10;YTHDF3;STAT3;ELP3;ELP5;SULF1;PODN;ELP6;VEGFA;TJP1;SH3RF2;DLC1;F2RL1;SEMA5A;SEMA5B;CSF1;PLXND1;CIB1;FGF2;ACTG1;AMOT;IGF1R;DOCK10;CDH5;FGF7;DACH1;SLK;FGF9;PLAU;ADORA3;ENPP2;PLXNC1;ARID2;WASHC1;SEMA6B;PDGFRB;PDGFRA;SEMA6A;TBCCD1;IGFBP5;WNT5B;LMO4;SEMA6D;HGF;ADIPOQ;F2R;MAGI2;TPM1;ADAM10;MITF;RNF41;FRMD5;ADAM17;SMO;MYADM;ADAM9;ROR2;VCL;CEMIP;SEMA7A;CD151;NOTCH1;MAZ;CHRD;FOXO3;CORO1C;FAM83H;SDCBP;DDRGK1;PODXL;PLXNA2;PLXNA1;SRGAP3;SRGAP2;SRGAP1;PLXNA4;PLXNA3;TGFB1;ARHGEF39;CAV1;FUZ;SMAD7;CAMSAP3;VIL1;IGSF10;AFDN;FGF16;DAB2;BMP2;FER;CXCL12;STK24;STK26;DLG5;FGF18;NF1;PLXNB3;CASS4;PLXNB2;PLXNB1;NF2;AMOTL1;FGF10;ITGB1;FLT1;MCTP1;LDB1;TRADD;PTEN;PIK3CD;LAMC2;LDB2;SYNE2;FLCN;DUSP10;ITGAX;PHACTR1;SUN2;DDX58;MMP9;ADRA2A;TGFBR1;PTP4A1;NUMB;PECAM1;CDH13;ITGA6;CAMK2B;ROCK1;SEMA3C;ROCK2;SEMA3D;SRC;SEMA3A;SEMA3B;LEF1;SEMA3G;PRR5L;SEMA3E;SEMA3F;THBS1;PPM1F;PARD6B;MIEN1;WNT11;ERBB4;CCL5;TP53INP1;GNA12;CCL3;PTK2B;SLIT2;RFFL;SASH1;RNF20;SPAG9;SEMA4D;SEMA4B;SEMA4C;SEMA4F;LAMB1;SOD2;SORL1;MYO1C;APC;SPRY2;TRIM32;BCAR1	0	Biological_Process_2021	0	1	1	1	1	1	0	1	1	0	0	1	1
response to hydrogen peroxide	GO:0042542	44/49	1.17871e-05	0.000272599	5.45187	61.8706	OSER1;HP;HBB;TNFAIP3;PARK7;HDAC6;RELA;AQP1;PRDX3;TRPM2;MAPK7;PDCD10;ABL1;RPS3;CYP1B1;SIRPA;HMOX1;FYN;RIPK1;ECT2;ANKZF1;MAP3K5;ANXA1;GPX1;PLEKHA1;PRKCD;GLRX2;HBA1;SIRT1;APTX;RHOB;MAPK13;SOD1;NET1;SETX;IMPACT;STK24;STK25;STK26;CAT;PPIF;ADAM9;FXN;NFE2L2	0	Biological_Process_2021	1	1	1	1	1	1	1	1	1	1	1	1	1
base-excision repair, gap-filling	GO:0006287	33/35	1.20177e-05	0.000276867	10.2172	115.751	FEN1;PARG;PCNA;MPG;OGG1;PNKP;UNG;POLB;POLD3;POLD4;NTHL1;POLD1;TDG;POLD2;POLL;POLE;MUTYH;POLG;RFC5;MBD4;RFC3;RFC4;LIG1;PARP1;RFC1;RFC2;RPA1;XRCC1;LIG3;SMUG1;APEX1;RPA3;NEIL1	0	Biological_Process_2021	1	1	1	1	1	1	1	1	1	1	1	1	1
import into nucleus	GO:0051170	65/77	1.25876e-05	0.000286702	3.35844	37.8926	IPO13;RPAIN;IPO11;NUP107;NUP188;PPP1R10;CSE1L;GEMIN2;HIKESHI;NXT2;IPO7;PHB2;BACH2;IPO4;IPO5;EIF4ENIF1;IPO8;IPO9;SNRPD2;SNRPD1;NUP62;FAM53C;AKT1;FAM53B;FAM53A;SNRPD3;TNPO1;TNPO2;APPL2;TNPO3;APPL1;HTATIP2;NUP214;SEC13;NUP133;SYK;TSC2;NUTF2;NUP93;NUP50;GEMIN4;SNRPG;GEMIN5;GEMIN6;SNRPE;GEMIN7;SNRPF;GEMIN8;KPNB1;SNRPB;POM121;DDX20;PRICKLE1;PTTG1IP;NUP85;TPR;HEATR3;E2F3;SMN1;HNRNPA1;NUP155;STAT3;NUP153;SNUPN;RAN	0	Biological_Process_2021	1	1	1	1	1	1	1	1	1	1	1	1	1
positive regulation of protein modification by small protein conjugation or removal	GO:1903322	65/77	1.25876e-05	0.000286702	3.35844	37.8926	GSK3A;WDR48;LRRK2;UBE3A;BRCA1;UBE2L3;ZC3H12A;FBXO4;CDK5RAP3;RIPK2;SPHK1;AXIN1;MUL1;COMMD1;SENP2;KLHL40;GNL3;PIAS1;TRAF6;TBC1D7;CRY1;BIRC3;AMER1;HDAC4;PSMD10;HDAC3;PAXIP1;DCUN1D5;CUL3;DCUN1D3;DCUN1D4;MYCBP2;DCUN1D1;DERL1;DCUN1D2;XIAP;BCL10;PRICKLE1;PTTG1IP;RCHY1;HSPBP1;TANK;MALT1;RASD2;UBB;UBQLN1;FANCI;NDFIP2;RWDD3;NDFIP1;ANGPT1;CENPX;WFS1;CAV1;HUWE1;LAPTM5;SEPTIN4;SMAD7;FKBP1A;PINK1;TNIP1;UBA2;STUB1;SAE1;CENPS	0	Biological_Process_2021	1	1	1	1	1	1	1	1	1	1	1	1	1
positive regulation of type I interferon production	GO:0032481	65/77	1.25876e-05	0.000286702	3.35844	37.8926	SETD2;CRCP;MRE11;PTPN22;DDX41;PQBP1;IFIH1;TBK1;DHX58;FLOT1;EP300;LRRFIP1;TOMM70;HSP90AA1;CHUK;DDX58;RIPK2;IRF3;IRF1;POLR1C;IRF7;TLR9;TLR8;IRF5;TLR7;GAPDH;TLR4;TLR3;TLR2;TRIM56;DHX9;PRKDC;RELA;HSPD1;DHX33;IRAK1;DHX36;G3BP1;POLR2E;POLR2F;STAT6;POLR2H;POLR2K;POLR2L;CREBBP;XRCC6;POLR3GL;RIOK3;STAT1;XRCC5;PTPN11;NFKB1;NFKB2;MAVS;POLR3A;POLR3B;POLR3C;POLR3D;POLR3E;POLR3F;CTNNB1;POLR3G;POLR3H;POLR3K;MYD88	0	Biological_Process_2021	1	0	1	1	1	1	1	1	1	1	1	1	1
negative regulation of cell cycle G2/M phase transition	GO:1902750	50/57	1.39408e-05	0.000315135	4.42622	49.4882	AVEN;FHL1;PINX1;PSMD8;PSMD9;GPR132;PSMD6;PSMD7;PSMD4;PSMD5;PSMD2;PSMD3;PSMD1;SKP1;USP47;RBX1;PSMA5;PSMA6;PSMA3;PSMA4;PSMA1;PSMA2;PSME3;PSME4;PSME1;PSME2;ATF5;PSMD10;PSMD12;PSMD11;PSMD14;PSMD13;CUL1;MACROH2A1;PSMA7;AURKA;PSMB6;PSMB7;PSMB4;PSMB5;PSMB2;PSMB3;PSMF1;PSMB8;PSMC5;PSMC3;PSMC4;PSMC1;PSMC2;FBXL7	0	Biological_Process_2021	1	1	1	1	1	1	1	1	1	1	1	1	1
protein K48-linked ubiquitination	GO:0070936	50/57	1.39408e-05	0.000315135	4.42622	49.4882	UBE2D4;UBE2D2;TNFAIP3;UBE3A;RNF115;UBE2Q2;ARIH2;SKP2;RNF152;DTX3L;UBE2E3;UBE2E1;UBE2E2;TOPORS;RBX1;RNF126;CDC34;UBE2R2;PELI1;RNF34;CUL3;RNF8;NEDD4L;RNF6;RNF4;RNF5;ZNRF1;RNF216;UBR5;RFFL;MARCHF6;UBE2H;HACE1;UBE2B;UBE2C;AMFR;FBXO38;SYVN1;BFAR;KLHL3;UBE2G1;UBE2A;UBE2G2;RNF146;ITCH;UBE2T;TTC3;KBTBD7;TRIM32;UBE2K	0	Biological_Process_2021	1	1	1	1	1	1	1	1	1	1	1	1	1
regulation of DNA-templated transcription, initiation	GO:2000142	53/61	1.42923e-05	0.000321871	4.10578	45.8032	CDKN1A;PTEN;CCNC;MED16;MED15;MED17;MECP2;MED12;MED14;MED13;CCND1;TRIM28;MED10;SOX9;MED1;MED8;MITF;MED27;MED4;MED26;MED6;RUNX2;MED7;MED23;MED25;MED24;MED20;TP53;CEBPB;CBFB;LEF1;TWIST1;PPM1D;RELA;BCLAF1;CCNB1;MED30;MED31;TCF7L2;JUN;NFKB1;SETX;TNRC6C;CDK8;MOV10;AGO3;AGO4;CDK4;AGO1;BAX;CTNNB1;TNRC6A;TNRC6B	0	Biological_Process_2021	1	1	1	1	1	1	1	1	1	1	1	1	1
mRNA metabolic process	GO:0016071	78/95	1.47048e-05	0.000329925	2.84594	31.6677	TCERG1;RNH1;CELF1;GEMIN2;AKAP8L;HNRNPR;USP39;LSM10;PTBP1;ALKBH5;LSM11;PCF11;DHX15;NUDT16;SNRPD3;METTL16;PRKACA;DIS3L2;NUDT12;NCBP1;NCBP2;SCAF11;METTL3;ERN1;KIN;SFPQ;PRPF18;PRPF3;SNRPG;SRSF2;DXO;SNRPE;SRSF4;SNRPF;SRSF5;AURKAIP1;PRMT9;SRSF7;TP53;DCP2;SNRPB;SRSF9;SF3B4;SLBP;DDX5;SF3B2;CSTF3;SRSF1;SUPT4H1;U2AF1;PRPF8;ZFP36L2;PCBP3;U2AF2;HSF1;PCBP2;PPARGC1A;SRSF11;HNRNPA0;SF3A3;SF3A1;CPSF6;PNPT1;SF3A2;SSB;CPSF3;NONO;CNOT10;LSM5;HIPK3;LSM3;LSM2;NUDT21;LSM6;SON;AGO3;AGO4;HNRNPA2B1	0	Biological_Process_2021	1	1	1	1	1	1	1	1	1	1	1	1	1
positive regulation of cell migration	GO:0030335	199/269	1.50513e-05	0.000336444	1.76849	19.6374	CCAR1;CRKL;MYLK;ZNF609;AKT2;FAM110C;KDR;CPNE3;FBXO5;SOX9;GTSE1;ACVR1;PRKCE;PRKCA;ACTN4;SHTN1;TIAM1;CLDN4;CLDN3;RUFY3;KIF20B;PFN1;CBLL1;PDGFB;PDGFA;PIK3R3;HIF1A;PDCD10;PDGFD;PDGFC;ZNF703;PLCG2;NCKAP1L;PLCG1;CGA;RREB1;S100A11;CCR1;XBP1;INSR;RDX;FN1;PTK2;COL1A1;AGO2;TRIP6;SNAI2;ATM;FERMT2;FERMT3;RET;PPP3CA;NIPBL;GLIPR2;C1QBP;CTSH;HRAS;EDN1;MYOC;SPHK1;GAB1;F3;F7;MMP14;IL1B;KIT;ANGPTL3;RAPGEF2;ARHGEF2;ARHGEF7;MAPRE1;DDR2;HBEGF;LRRC15;GRN;NEDD9;AIF1;EGFR;PAK1;MGAT5;HAS2;STX4;MAP4K4;DMTN;F10;STAT3;DAB2IP;ELP3;ELP5;ELP6;RAB11A;VEGFA;TJP1;SH3RF2;F2RL1;SEMA5A;SEMA5B;CSF1;CIB1;ACTG1;IGF1R;CDH5;SYDE1;CAPN7;PLAU;ENPP2;WASHC1;PDGFRB;SEMA6B;PDGFRA;SEMA6A;WNT5B;HGF;SEMA6D;F2R;ADAM10;ADAM17;SMO;MYADM;ADAM9;PLAA;ROR2;CEMIP;SEMA7A;CD151;NOTCH1;MAZ;RTN4;FAM83H;SDCBP;VTN;DDRGK1;PODXL;TGFB2;TGFB1;SMURF2;ARHGEF39;CAV1;VIL1;BMP2;DAB2;FER;CXCL12;PTPRC;CASS4;FGF10;ITGB1;DOCK5;BMPR2;FLT1;TRADD;PIK3CD;LAMC2;SYNE2;ITGAX;SUN2;MMP9;ADRA2A;TGFBR1;PTP4A1;NUMB;PECAM1;CDH13;ITGA6;ZP3;DOCK1;SEMA3C;ROCK2;SEMA3D;SRC;SEMA3A;LEF1;SEMA3B;SEMA3G;SEMA3E;SEMA3F;ACVR1B;THBS1;HDAC6;PPM1F;MIEN1;WNT11;CCL5;CCL3;PTK2B;CLASP1;SPAG9;SEMA4D;SEMA4B;SEMA4C;LAMB1;SEMA4F;SOD2;MTOR;MYO1C;APC;SPRY2;TRIM32;BCAR1	0	Biological_Process_2021	1	1	1	1	1	1	0	1	1	1	1	1	1
regulation of organelle organization	GO:0033043	67/80	1.60684e-05	0.000357849	3.19559	35.275	SCARB2;USP6NL;CLIC4;ARL6IP1;STMN3;PJVK;F11R;SYDE1;CAPN2;EP300;VPS35;DNM1L;PRMT6;TMED9;MUL1;SIRT7;RBSN;PISD;RAB33B;ZEB2;TMEM33;AKAP9;TBC1D25;PREB;MAPT;EZR;SQSTM1;SAR1A;SAR1B;STX18;CLEC16A;NEXN;MIEF2;MFF;PARL;CAMSAP2;MTM1;LMAN1;RHOT2;RHOT1;PDCD10;VPS11;MAPK1;PAK2;MARK2;MAPK3;CDT1;FIS1;CENPV;PDE2A;RDX;SURF4;MSN;MYO5A;PDE4DIP;PTK2;CAMSAP3;TJP1;DIAPH1;EHD3;GOLPH3;MAVS;PINK1;SYT11;TAOK1;ATP13A2;PLXNB1	0	Biological_Process_2021	1	1	1	1	1	1	1	1	1	1	1	1	1
histone H4 acetylation	GO:0043967	43/48	1.72183e-05	0.000375838	5.32753	58.4406	ATF2;KMT2A;MEAF6;PHF20;TRRAP;LEF1;JADE1;CHD5;JADE3;YEATS4;JADE2;BRCA2;ING4;ING5;ING3;RUVBL2;RUVBL1;BEND3;EP400;WDR5;EP300;EPC1;KAT8;KAT7;BRD8;DMAP1;ACTL6B;MCRS1;ACTL6A;MSL2;MSL3;HCFC1;MSL1;MORF4L1;PER1;ZZZ3;KANSL1;KANSL2;KANSL3;HAT1;TADA3;TRIM16;OGT	0	Biological_Process_2021	1	1	1	1	1	1	1	1	1	1	1	1	1
positive regulation of blood vessel endothelial cell migration	GO:0043536	43/48	1.72183e-05	0.000375838	5.32753	58.4406	FOXC2;CD40;PDGFB;HSPB1;CIB1;HMGB1;GATA2;PIK3C2A;ETS1;FGF2;HDAC9;HIF1A;THBS1;HDAC7;ATP5F1A;ATP5F1B;SRPX2;TMSB4X;AKT3;KDR;AKT1;HMOX1;PLCG1;MAP2K3;MAP3K3;NUS1;ANXA1;TGFB1;ANGPT1;PDPK1;PRKCA;MAPK14;SIRT1;VEGFA;ADAM17;P2RX4;SP1;FGF18;RHOJ;PRKD2;PRKD1;JCAD;FGFR1	0	Biological_Process_2021	0	1	1	1	1	1	0	1	1	1	0	1	1
DNA integrity checkpoint signaling	GO:0031570	36/39	1.72807e-05	0.000375838	7.43149	81.4932	H2AX;DOT1L;PRPF19;BRIP1;CDC45;CHEK2;CHEK1;E2F1;FBXO6;CLSPN;NBN;TP53BP1;ATRIP;CDT1;TIPIN;DONSON;CDC5L;HUS1;SETMAR;CDC6;USP28;HINFP;TIPRL;TIMELESS;RAD17;ATM;INTS7;RAD1;CEP63;DNA2;ERCC6;RAD9B;CLOCK;ATR;RAD9A;RHNO1	0	Biological_Process_2021	1	0	1	1	1	1	0	1	1	1	1	1	0
nucleotide-excision repair, DNA incision	GO:0033683	36/39	1.72807e-05	0.000375838	7.43149	81.4932	PCNA;OGG1;XPA;POLD3;POLD4;UBB;NTHL1;POLD1;POLD2;POLK;RPS27A;RFC5;RFC3;RFC4;PARP1;RFC1;RFC2;RPA1;GTF2H1;CHD1L;GTF2H2;GTF2H3;GTF2H4;GTF2H5;DDB2;RBX1;CUL4A;DDB1;ERCC3;ERCC4;ERCC1;RPA3;ERCC2;ERCC5;FAN1;CUL4B	0	Biological_Process_2021	1	1	1	1	1	1	1	1	1	1	1	1	1
protein monoubiquitination	GO:0006513	36/39	1.72807e-05	0.000375838	7.43149	81.4932	MGRN1;UBE3D;UHRF1;CUL3;CTR9;KLHL12;CDC73;LEO1;MARCHF7;TRIM25;ATXN7L3;TRIM21;RAG1;RNF20;DTX3L;UBE2B;FANCL;HUWE1;UBE2E1;KLHL22;PEX12;RNF40;TOPORS;RBX1;UBE2W;RNF126;UBE2R2;UBE2T;NEURL1;WAC;PAF1;UBE2O;DTL;KBTBD8;ZNF598;RAD18	0	Biological_Process_2021	1	1	1	1	1	1	1	1	1	1	1	1	1
regulation of RNA splicing	GO:0043484	64/76	1.73137e-05	0.000375838	3.3065	36.2525	CELF1;AFF2;PQBP1;PTBP1;SNRNP70;FASTK;CWC22;PRX;HABP4;ZNF326;METTL16;RPS13;MBNL1;MBNL2;DYRK1A;PTBP2;JMJD6;PTBP3;ERN1;HNRNPH1;RBM12B;RBM20;SRSF3;HNRNPH2;TMBIM6;HNRNPH3;RBM22;SF1;KHDRBS1;KHDRBS3;AHNAK;YTHDC1;AKAP17A;PIK3R1;HNRNPLL;POLR2A;U2AF2;TRA2B;METTL4;MBNL3;RBM12;SLC38A2;SRSF10;RBM38;SRPK2;RBM39;TIA1;FUS;LARP7;RRP1B;CLK4;QKI;CLK2;SRPK1;CLK1;HNRNPL;RPS26;SETX;HNRNPK;SON;HNRNPF;GRSF1;BRDT;FAM50A	0	Biological_Process_2021	1	1	1	1	1	1	1	1	1	1	1	1	1
RNA transport	GO:0050658	64/76	1.73137e-05	0.000375838	3.3065	36.2525	NUP188;FMR1;EIF4A3;CASC3;KIF5C;NUP62;XPO5;FLOT1;NUP214;RBFOX1;NCBP1;NCBP2;THOC1;THOC3;THOC2;THOC5;CKAP5;CDC40;THOC7;SRRM1;TGFBR2;THOC6;ARC;DDX39A;DDX39B;TST;SARNP;ZC3H11A;SIDT1;SRSF2;SRSF3;SRSF4;SRSF5;SRSF6;SLU7;SRSF7;SIDT2;SRSF9;SLBP;POM121;RBM8A;POLDIP3;SRSF1;U2AF1;ZFP36L1;NXF1;ATXN2;U2AF2;TPR;DHX38;HNRNPA1;EIF4E;RAE1;SRSF11;CHTOP;PNPT1;NUP155;ALYREF;RFTN1;UPF3B;NUP153;MAGOHB;HNRNPA2B1;RNPS1	0	Biological_Process_2021	1	1	1	1	1	1	1	1	0	1	1	1	1
axonogenesis	GO:0007409	179/240	1.76114e-05	0.000380926	1.82462	19.9741	SEMA5A;APP;CYFIP1;SEMA5B;RAB3A;ACTB;ARHGAP35;RPS6KA5;OPHN1;KIF5C;KIF5B;BSG;KIF5A;DAG1;GRB10;TNR;NRCAM;EPHB1;EPHB4;SCN1B;EPHB3;EPHA5;SEMA6B;EPHA4;EPHA7;SEMA6A;DSCAM;MAP1S;UNC5B;SEMA6D;WNT5A;LMTK2;FRS2;PRKCA;UNC5C;ANK3;ISL1;AFG3L2;SHTN1;DOK1;DOK2;SLC9A6;FEZ1;MAP1B;PARD3;DOK6;FEZ2;MAP1A;ANOS1;S100A6;ULK2;PRKCQ;ULK1;EZR;EPHA3;LLGL1;EPHA2;NOTCH2;NOTCH3;BRSK2;SEMA7A;NOTCH1;SHC3;SHC1;PIK3R1;EFNA5;IGSF9;RAP1GAP;EFNB2;EFNB1;EFNB3;PLCG1;SPTBN1;SPTBN2;NTNG1;VASP;NTNG2;AUTS2;CNTN6;SIAH1;L1CAM;PTK2;EFNA1;CXCL12;DAB1;CDK5;PTPRA;CNTN2;GRB2;CNTN4;FGFR2;RET;ROBO2;DRAXIN;NRP2;HSP90AB1;SH3KBP1;USP33;PTPRO;DOCK7;PTEN;PIK3CD;VLDLR;PIK3CB;MYPN;GLI2;ROBO1;PPP3CB;NPTN;EMB;NEFH;SPTAN1;SPG11;RAB8A;LYPLA2;HSP90AA1;GAB1;GFRA1;GAB2;GFRA2;SPTB;GFRA4;ENAH;PIK3CA;PALLD;EVL;B4GALT6;SOS1;SHANK3;NLGN3;LAMA5;LAMA2;SEMA3C;LAMA1;SEMA3D;SRC;ATL1;NRXN1;SEMA3A;LAMA3;SEMA3B;NTN4;SEMA3G;CXCR4;NEXN;SEMA3E;SEMA3F;NTN3;PARD6B;RELN;MAPK7;SLITRK2;GPC1;SLIT1;MAPK1;FYN;NCAM1;SLIT3;CTNNA2;SLIT2;PAK3;PDLIM7;MAPK3;LGI1;SEMA4D;RYK;USP9X;SEMA4B;SEMA4C;RANBP9;CCK;PTPN11;SEMA4F;BAIAP2;S100B;RAB10;KLF7;TAOK2;CDK5R1	0	Biological_Process_2021	0	1	1	1	1	0	0	1	1	0	0	1	0
regulation of JNK cascade	GO:0046328	85/105	1.80579e-05	0.000389184	2.63661	28.7968	APP;NCF1;FLT4;ULK4;DUSP19;HMGB1;SH3RF1;IGF1R;PYCARD;RASSF2;DUSP10;SIRPA;CCR7;EPHB1;HRAS;MAP3K5;MEN1;ANKRD6;DACT1;MAP4K2;DUSP3;SERPINF2;MINK1;TNFRSF19;AXIN1;TRAF2;TRAF1;MAPK8IP3;MTURN;PJA2;TIRAP;MAPK8IP1;EDAR;TGFBR3;RAP2A;NCOR1;TRAF4;TRAF3;IL1B;TRAF6;TRAF5;TLR9;AIDA;PLCB1;ZMYND11;HDAC3;PHLPP1;SEMA3A;GPS2;NOD2;RASGRP1;EGFR;SDCBP;MARVELD3;MBIP;PTK2B;RIPK1;CCL19;ZNF622;FKTN;MAP4K4;AMBP;GADD45B;GADD45A;FZD7;CARD9;DAB2IP;TPD52L1;GADD45G;HIPK2;SH3RF3;CYLD;MFHAS1;PER1;SH3RF2;ITCH;PINK1;COPS5;TAOK3;TAOK1;TAOK2;MAP3K10;F2RL1;LTBR;MAP3K11	0	Biological_Process_2021	1	1	1	1	1	1	0	1	1	1	1	1	0
phosphatidylinositol metabolic process	GO:0046488	90/112	1.81748e-05	0.000390305	2.53828	27.7065	ARF3;PI4K2B;SLC27A1;ARF1;MTMR10;LPGAT1;PGAP1;MTMR12;PGAP3;MTMR11;MTMR14;PLEK;INPPL1;PTEN;PIK3CD;PIK3CB;PIGW;PIK3C2A;FGF2;LCLAT1;PIK3CG;PIK3C2B;IMPA1;PIP4K2A;PIP4K2B;PIP4K2C;SBF1;PDGFRB;TPTE2;PLA2G12A;PLA2G4F;SACM1L;PLA2G4C;PLA2G4A;OCRL;INPP4A;RUFY1;INPP4B;PLCB3;PIK3CA;PITPNM3;PITPNM2;PLBD1;PIK3C3;PLCB1;PI4K2A;CDS1;MTMR1;VAC14;MTMR2;MTMR3;PLA2G1B;MTMR8;PIK3R4;MTMR9;PIK3R3;PIK3R1;MTMR4;MTMR6;PIK3R6;MTM1;MTMR7;PIK3R5;INPP5B;INPP5F;INPP5D;INPP5E;INPP5J;PLCG2;INPP5K;PIP5K1A;PIP5K1B;PIP5K1C;PLCG1;CDIPT;PLEKHA1;PLEKHA2;MBOAT7;PLEKHA3;PLEKHA4;PTPN13;PLEKHA8;FIG4;PIKFYVE;SYNJ1;RAB14;PI4KA;PI4KB;RAB5A;PLCD1	0	Biological_Process_2021	1	1	1	1	1	1	1	1	1	1	1	1	1
termination of RNA polymerase II transcription	GO:0006369	32/34	1.83994e-05	0.000393204	9.90674	108.015	SLBP;CSTF3;CSTF2;MAZ;TTF2;MED18;LSM10;SCAF8;LSM11;FIP1L1;PABPN1;CLP1;PCF11;CSTF1;PAPOLA;SYMPK;SNRPD3;CPSF4;CPSF7;CPSF1;NCBP1;NCBP2;CPSF3;CPSF2;SSU72;WDR33;SETX;NUDT21;SNRPG;SNRPE;SNRPF;SNRPB	0	Biological_Process_2021	1	1	1	1	1	1	1	1	1	1	1	1	1
cytoskeleton-dependent cytokinesis	GO:0061640	61/72	1.84406e-05	0.000393204	3.43762	37.4734	RTKN;SEPTIN11;SEPTIN10;ALKBH4;STMN1;NUSAP1;BBS4;CEP55;USP8;PDCD6IP;IST1;CKAP2;KIF23;ANK3;RHOA;CIT;RHOB;BIN3;ESPL1;RASA1;RAB35;EFHC1;CHMP4B;JTB;KIF20A;STAMBP;ROCK1;ROCK2;ARL3;DCTN3;VPS4A;SNX33;CENPA;AURKB;SPAST;RACGAP1;SNX9;ECT2;MYH10;SPTBN1;SEPTIN1;SEPTIN2;PLK1;SEPTIN5;SEPTIN6;SEPTIN3;SEPTIN4;SEPTIN9;TTC19;SEPTIN7;SEPTIN8;ANLN;SNX18;SON;APC;KIF4A;SPIRE2;SPIRE1;TRIM36;MITD1;NOX5	0	Biological_Process_2021	1	1	1	1	1	1	1	1	1	1	1	1	1
fatty acid beta-oxidation	GO:0006635	46/52	1.89393e-05	0.00040241	4.74988	51.6515	ABCD4;GCDH;ABCD2;ACADVL;ABCD3;ACAA2;ECHS1;ECI1;ECI2;ETFDH;HSD17B4;ETFA;CROT;ETFB;HSD17B10;ACAT2;ACAT1;ACOXL;ACADL;CPT2;ACADM;ACAD11;HADH;DECR2;ACAD10;ACADS;DECR1;ACOT8;MECR;ADIPOQ;PEX2;MCAT;HADHB;HADHA;BDH2;SLC25A17;AMACR;ACOX1;EHHADH;IVD;ECHDC1;ECHDC2;ACOX3;SLC27A2;CRAT;PPARD	0	Biological_Process_2021	1	1	1	1	1	1	1	1	1	1	1	1	1
mitochondrial transport	GO:0006839	49/56	1.99081e-05	0.000416131	4.33734	46.949	TOMM20;TOMM22;FLVCR1;TIMM17A;TIMM17B;FBXO7;TMEM14A;TMEM14C;TOMM70;STARD3;HSP90AA1;AIP;TOMM34;TIMM23;TIMM22;BCS1L;SLC25A16;OXA1L;KIFBP;PPIF;MGARP;SLC25A5;SLC25A4;SLC25A13;SLC25A6;TOMM40;COX18;TIMM9;TIMM13;SPG7;MFF;PITRM1;MFN2;BAK1;SLC25A24;BCAP31;DNAJC19;FIS1;BAD;MTX2;BNIP3;TIMM44;GDAP1;TIMM10B;ABCB10;BCL2;TOMM7;TOMM5;BCL2L1	0	Biological_Process_2021	1	1	1	1	1	1	1	1	1	1	1	1	1
negative regulation of metabolic process	GO:0009892	49/56	1.99081e-05	0.000416131	4.33734	46.949	RB1;DOCK7;PCTP;ZDHHC7;RBPJ;ADAMTS5;FLCN;STK11;TLE3;ACTN3;IL15;ACOT11;ADIPOQ;ARRDC3;TFE3;ACOT13;ADAM17;DDIT3;IL1B;PGAM5;TLR4;ATF4;FOXC2;NOTCH1;GSTP1;LAMA4;NPR3;ABHD6;ARNTL;IP6K1;ZNF423;MAP2K6;FIS1;BTN2A2;NR1H2;PLCL1;NRDC;PLCL2;CIDEA;NR1H3;LNPEP;NR1D1;ACVR2B;NOVA1;RHEB;ID1;CCDC3;IL18R1;LGR4	0	Biological_Process_2021	1	1	1	1	1	1	0	1	1	1	1	1	1
negative regulation of cell cycle process	GO:0010948	55/64	2.00003e-05	0.000416131	3.78742	40.979	PPP1R10;EHMT2;CCP110;EHMT1;BRCA1;BMI1;UXT;CHEK1;EPC1;NEK2;FBXO5;YAF2;APAF1;EED;TERF1;TERF2;TOM1L2;TFDP1;ESPL1;NME6;TFDP2;ZFYVE19;CHMP4C;AURKAIP1;L3MBTL2;MAX;VPS4A;FOXO4;FBXO43;AURKB;RNF2;RBBP4;E2F1;RBBP7;E2F6;E2F7;E2F8;SUZ12;PCGF6;CBX5;PHC1;RRM2;CBX3;MGA;PCGF2;DAB2IP;CDC7;BMP7;PHC3;WAPL;BMP4;RAD51;RYBP;CHMP2A;EZH2	0	Biological_Process_2021	1	1	1	1	1	1	1	1	1	1	1	1	1
pre-replicative complex assembly	GO:0036388	55/64	2.00003e-05	0.000416131	3.78742	40.979	MCM7;MCM8;GMNN;PSMD8;PSMD9;PSMD6;PSMD7;PSMD4;PSMD5;PSMD2;PSMD3;PSMD1;PSMA5;PSMA6;PSMA3;PSMA4;PSMA1;PSMA2;PSME3;PSME4;MCM3;PSME1;PSME2;MCM5;MCM6;MCM2;PSMD10;PSMD12;PSMD11;PSMD14;PSMD13;PSMA7;ORC5;PSMB6;ORC4;PSMB7;PSMB4;ORC6;PSMB5;ORC1;PSMB2;UBB;PSMB3;ORC3;ORC2;PSMF1;RPS27A;CDT1;CDC6;PSMB8;PSMC5;PSMC3;PSMC4;PSMC1;PSMC2	0	Biological_Process_2021	1	1	1	1	1	1	1	1	1	1	1	1	1
regulation of cilium assembly	GO:1902017	55/64	2.00003e-05	0.000416131	3.78742	40.979	USP6NL;CEP120;TESK1;CCP110;ARHGAP35;TCHP;TBC1D30;TBC1D10C;EVI5L;CEP97;TBC1D22A;BBS4;TAPT1;TBC1D10A;TBC1D22B;TBC1D10B;ATG3;CDKL5;IFT140;TBC1D8;TBC1D2B;TBC1D1;IFT88;TBC1D2;RABEP2;TBC1D20;TBC1D21;TBC1D5;TBC1D7;TBC1D24;KCTD17;CDKL1;SDCCAG8;TBC1D19;RABGAP1;TBC1D9B;HTT;DYNC2LI1;ODF2L;TBC1D13;TBC1D14;MARK4;TBC1D17;EVI5;TBC1D15;ATG5;TBC1D16;LIMK2;FUZ;IFT20;CCDC88A;CYLD;CROCC;SGSM3;CDK10	0	Biological_Process_2021	1	1	1	1	1	0	1	1	1	1	1	1	1
regulation of transcription initiation from RNA polymerase II promoter	GO:0060260	55/64	2.00003e-05	0.000416131	3.78742	40.979	ZNF451;CDKN1A;PTEN;CCNC;MED16;MED15;MED17;MECP2;MED12;MED14;MED13;CCND1;TRIM28;MED10;HEY2;SOX9;MED1;MED8;MED27;MED4;MED26;MED6;RUNX2;MED7;MED23;MED25;MED24;SUB1;MED20;TP53;CEBPB;PAXIP1;CBFB;SRF;LEF1;PPM1D;RELA;CCNB1;MED30;DHX36;MED31;ATF7IP;TCF7L2;NFKB1;TNRC6C;CDK8;MOV10;AGO3;AGO4;CDK4;AGO1;BAX;CTNNB1;TNRC6A;TNRC6B	0	Biological_Process_2021	1	1	1	1	1	1	1	1	1	1	1	1	1
regulation of cellular response to stress	GO:0080135	94/118	2.33341e-05	0.00048382	2.43032	25.9208	YWHAE;GSK3B;SMG1;NUP107;HSP90AB1;NUP188;HSPB8;HIKESHI;CCAR2;CASP9;RPTOR;CHCHD2;ING2;CHORDC1;NUP62;MLST8;EP300;IER3;NUP214;NDC1;HSP90AA1;SEC13;NUP210;NUP133;HSBP1;VASH1;OPRM1;SIRT1;NUP93;DNAJC2;DNAJC7;NUP50;MAPKAPK2;AKT1S1;NUP54;NUP98;NUPR1;MAPT;FKBP4;AJUBA;ATF3;ATF4;CAMK2B;NUP205;POM121;CAMK2D;CEBPB;SEH1L;ROCK2;AAAS;NPAS2;NUP160;USP19;ARNTL;DNAJB1;BAG4;NUAK1;BAG5;DNAJB6;NUP85;ALOX5;BAG1;TPR;HSF1;ABL1;MAPK1;NUP43;SLC38A2;CAMK2G;RAE1;MCL1;MAPK3;RANBP2;HSPA8;CREBBP;NPM1;PNPT1;NEK4;NUP155;NEK6;AMFR;RPA1;NUP153;CORO2B;MTOR;MANF;RSL1D1;PINK1;RPA3;ATM;MBTPS2;ATR;EIF4G1;NUP37	0	Biological_Process_2021	1	1	1	1	1	1	1	1	1	1	1	1	1
response to amino acid starvation	GO:1990928	63/75	2.37604e-05	0.000490967	3.25457	34.653	ATF2;CDKN1A;TCIRG1;RPTOR;FLCN;SESN3;SESN1;MLST8;ATP6V1E1;RNF152;MAP3K5;SH3GLB1;ATP6V0B;ATP6V1G1;SEC13;SZT2;ATP6V0E1;ATP6V1G2;MIOS;TFEB;ITFG2;IMPACT;RRAGA;RRAGC;LARS1;RRAGD;ATP6V1B2;PRKD1;ATP6V0D1;DEPDC5;KPTN;ATP6V0C;ATP6V0D2;ATF4;ATP6V1A;CEBPB;SEH1L;NPRL2;NPRL3;WDR24;MAPK8;LARP1;ATP6V1H;MAPK1;SLC38A9;ATP6V0E2;ATP6V1D;ATP6V1F;MAPK3;WDR59;EIF2AK3;EIF2AK2;EIF2AK4;EIF2S1;MTOR;DAP;RHEB;FAS;LAMTOR2;LAMTOR1;LAMTOR4;LAMTOR3;LAMTOR5	0	Biological_Process_2021	1	1	1	1	1	1	1	1	1	1	1	1	1
maturation of 5.8S rRNA from tricistronic rRNA transcript (SSU-rRNA, 5.8S rRNA, LSU-rRNA)	GO:0000466	22/22	2.51733e-05	0.000518381	168014	1.77922e+06	ABT1;NOP14;RPP40;NOL9;URB1;KRI1;WDR12;NOP9;FTSJ3;EXOSC7;EXOSC10;ERI1;ERI2;EXOSC9;PES1;ERI3;EXOSC8;RRS1;UTP20;EXOSC3;EXOSC2;RPS21	0	Biological_Process_2021	1	1	1	1	1	1	1	1	1	1	1	1	1
cellular response to growth factor stimulus	GO:0071363	122/158	2.53712e-05	0.000520673	2.10432	22.2677	PDCD5;SYAP1;CIB1;NR3C1;CRKL;KDR;AKT1;CPNE3;SOX9;SOX6;PDE8A;SOX5;ACVR1;MAP2K3;MED1;MEF2C;SEMA6A;HGF;MAGI2;WNT5A;KNSTRN;RUNX2;EEF1A1;ERN1;ACAP2;SFRP1;MAPKAPK2;RAB35;PRKD2;PRKD1;URI1;NOTCH1;SHC1;PDGFB;TWF2;HTRA2;IQGAP1;ADAMTS12;CORO1B;ZFP36L2;ZFP36L1;INPP5K;PLCG1;MAP2K5;STAT5B;SMAD4;EGR3;SMAD3;TGFB1;PDE2A;SMAD9;BMP7;PHOX2B;SMAD7;BMP4;EHD1;SETX;VIL1;NR4A1;BMP2;CILP;PDE3A;SNAI2;BMPR1A;LGMN;ACVRL1;BMPR2;CXCL8;FLT1;FLT4;HSPB1;TMEM100;DSTYK;HYAL2;NOS1;EMD;APPL2;ADAMTS7;APPL1;ANXA1;DUSP3;PDPK1;SPHK1;MARS1;SIRT2;TGFBR1;TGFBR2;RAPGEF1;GAS1;RAPGEF2;ITGB1BP1;MAPT;VSTM2A;RAMP2;NDNF;LRP2;ACVR1B;EGFR;RELA;DLL4;CLEC3B;MAPK7;CCL5;ERBB2;HAS2;TBX1;NTRK2;WWOX;KIDINS220;DAB2IP;PTPN11;PTPN12;KLF4;MAPK14;ACVR2B;ACVR2A;VEGFA;RPS6KB1;CTNNB1;SPRY2;BCAR1;LIMS1	0	Biological_Process_2021	0	1	1	1	1	1	0	1	1	0	0	0	1
histone mRNA metabolic process	GO:0008334	27/28	2.56326e-05	0.000524247	16.713	176.684	SLBP;TUT7;TUT4;TENT4B;LSM10;EXOSC10;EXOSC4;LSM11;ERI1;SNRPD3;TENT2;MTPAP;UPF1;SSB;NCBP1;NCBP2;CPSF3;CPSF2;LSM1;XRN1;SNRPG;TUT1;ATM;SNRPE;SNRPF;DCP2;SNRPB	0	Biological_Process_2021	1	1	1	1	1	1	1	1	1	1	1	1	1
DNA replication initiation	GO:0006270	35/38	2.59266e-05	0.00052567	7.22448	76.2922	PRIM2;MCM7;MCM8;PRIM1;GMNN;MCM10;ORC5;ORC4;PURA;CDC45;ORC6;ORC1;ORC3;ORC2;TOPBP1;POLE;CDT1;RPA1;CDC7;CDC6;LRWD1;NOC3L;POLE4;POLA1;POLA2;CDC34;DBF4;POLE2;RPA3;CDK2;POLE3;MCM3;MCM5;MCM6;MCM2	0	Biological_Process_2021	1	1	1	1	1	1	1	1	1	1	1	1	1
neuron projection development	GO:0031175	131/171	2.59644e-05	0.00052567	2.03402	21.4768	RB1;APP;NCKAP1;TRIO;STMN3;STMN4;FRY;TSKU;DOCK10;SAMD14;ATCAY;ZFYVE27;OPHN1;STMN1;DIP2A;EPHB1;SH3GL2;EPHB3;EPHA4;MAP1S;VASH2;DICER1;MAPK8IP3;SHTN1;ARC;IFT88;SLC9A6;RAB35;TBC1D24;ULK1;TBC1D23;TNIK;KIF20B;NBL1;HDGFL3;BLK;GPM6A;CAMSAP1;CAMSAP2;BLOC1S4;BLOC1S5;BLOC1S6;UBB;BLOC1S1;FLRT3;MAP2;BLOC1S2;BLOC1S3;EPB41L3;NCKAP1L;MAP4;SRGAP2;GPM6B;MARK2;PACSIN1;LYN;ANKRD27;SNAPIN;TOR1A;L1CAM;BMP7;MANF;EHD1;CDK5;DLG4;PLXNB1;CNTN4;LRP12;CDK16;CNTNAP2;GSK3B;CNTNAP1;LRRK2;DOCK7;RASGRF1;PTEN;PTPRM;HMGB1;WASL;PPP1R9A;PPP1R9B;PQBP1;GRM7;ATP7A;NEFH;ZNF365;DBNL;MYOC;PRMT1;MINK1;NGF;DNM2;ALS2;CTTN;RAPGEF2;MAPT;SGK1;SHANK3;DBN1;GAS7;SHANK1;ROCK1;GBA;USH1C;CDC42;PAK1;NPY;MICALL1;MICALL2;NCDN;STX3;PAK3;MAP4K4;LGI1;RYK;DAB2IP;DTNBP1;LAMB1;MYO16;RAB11A;TAOK3;VAPA;NEDD4;TAOK1;RAB13;TAOK2;ATXN10;ERCC6;ZNF335;FRYL;CDK5R1	0	Biological_Process_2021	0	1	1	1	1	1	0	0	1	0	0	0	0
positive regulation of I-kappaB kinase/NF-kappaB signaling	GO:0043123	131/171	2.59644e-05	0.00052567	2.03402	21.4768	SLC35B2;GOLT1B;TFRC;TRAF3IP2;IFIT5;TNF;GJA1;LGALS1;TBK1;TFG;TNFSF10;TRIM25;LGALS9;PIM2;MAP3K7;TRIM21;WLS;ADIPOQ;F2R;MUL1;TICAM1;JMJD8;MID2;EDAR;TRIM13;TRIM14;ROR1;CARD16;PRKD1;RBCK1;UBE2V1;ALPK1;CARD11;DDX1;BCL10;MTDH;IRAK1;DHX36;MIER1;HMOX1;S100A12;RIPK1;FADD;ECT2;NDFIP2;NDFIP1;NEK6;PLK2;MAVS;PPP5C;REL;UBE2N;TAB3;TAB2;CCDC22;MAP3K14;CC2D1A;MYD88;TMEM9B;CD40;ECM1;SLC44A2;TRADD;HTR2B;FASLG;LITAF;IKBKB;TRIM8;AKAP13;TMEM101;CASP8;CASP10;NUP62;CASP1;CCR7;IKBKG;IKBKE;TMED4;TRIM62;CHUK;RIPK2;PLEKHG5;TNFRSF19;ZDHHC13;TRAF2;IRAK4;RHOA;TIRAP;TNFRSF1A;PPM1A;GPRC5B;EEF1D;TRAF6;TRAF5;PELI1;TLR9;TERF2IP;TLR6;GAPDH;BIRC3;RNF31;CANT1;SLC20A1;PELI2;DDX21;NOD1;NOD2;ATP2C1;CXXC5;MALT1;RELA;TIFA;FLNA;CCL19;LURAP1;APOL3;BRD4;CD74;MAP3K3;CARD9;MIB2;CFLAR;S100B;FKBP1A;PINK1;VAPA;TNIP2;F2RL1;LTBR;TRIM32;LAMTOR5	0	Biological_Process_2021	1	0	1	1	1	1	1	1	1	1	1	1	1
DNA duplex unwinding	GO:0032508	45/51	2.72714e-05	0.000550279	4.64625	48.8305	PIF1;BLM;RTEL1;MRE11;MCM7;DHX9;MCM9;DDX1;XPA;XPC;RECQL4;PURA;WRN;RECQL5;UBB;NBN;ASCC3;RPS27A;ANXA1;PARP1;DDX11;TWNK;RECQL;RPA1;GTF2H1;CHD1L;GTF2H2;GTF2H3;RAD23B;GTF2H4;GTF2H5;DDB2;RBX1;DDB1;SUPV3L1;CUL4A;RAD50;RAD51;ERCC3;ERCC2;POT1;MCM6;SSBP1;MCM2;CUL4B	0	Biological_Process_2021	1	1	1	1	1	1	1	1	1	1	1	1	1
actin cytoskeleton reorganization	GO:0031532	54/63	2.79996e-05	0.000561205	3.71825	38.9797	PLEK;ANTXR1;SYDE1;FGF7;SIPA1L1;PHACTR1;THSD7A;ANXA1;CXADR;INSRR;MINK1;GAB1;RHOA;RAP2A;CLDN3;CTTN;KIT;MYH9;TNIK;EZR;BRSK2;RALA;NEDD9;ATP2C1;PAK1;MICALL2;S1PR1;FLNA;PIP5K1A;RICTOR;S1PR2;WHAMM;PDLIM4;FARP2;PTPN1;DMTN;GSN;AUTS2;DTNBP1;PARVA;CDC42BPB;PARVB;CDC42BPA;MKLN1;FER;PARVG;CAPN10;PTK7;TRPV4;CASS4;GRB2;BCAR1;MCU;FGF10	0	Biological_Process_2021	1	1	1	1	1	1	1	1	1	1	1	0	1
cellular response to reactive oxygen species	GO:0034614	54/63	2.79996e-05	0.000561205	3.71825	38.9797	NCF1;TNFAIP3;PJVK;PARK7;PTPRK;AQP1;AKT1;CYP1B1;SIRPA;MPV17;PDK2;MAP3K5;PDGFRA;ANXA1;CHUK;PRKCD;TPM1;FOS;MMP9;SIRT1;RHOB;IMPACT;PPIF;MAPT;FXN;OSER1;PXN;AGAP3;EGFR;HDAC6;RELA;CAMKK2;PRDX3;MAPK9;TRPM2;MAPK8;PRDX5;MAPK7;ABL1;RPS3;MAPK1;RIPK1;ROMO1;ECT2;ANKZF1;MAPK3;JUN;PLEKHA1;ERCC6L2;MAPK13;NET1;SETX;FER;NFE2L2	0	Biological_Process_2021	1	1	1	1	1	1	1	1	1	1	1	1	1
positive regulation of telomere maintenance via telomerase	GO:0032212	31/33	2.8124e-05	0.000561827	9.59638	100.559	TNKS;PNKP;PARN;AURKB;HMBOX1;TNKS2;FBXO4;MAPK1;NEK2;CCT8;CCT7;HNRNPA1;MAP2K7;CCT5;MAP3K4;CCT4;MAPK3;CCT3;CCT2;ACD;XRCC5;NEK7;CCT6A;PKIB;TCP1;CTNNB1;POT1;ATM;MAPKAPK5;PRKCQ;ATR	0	Biological_Process_2021	1	1	1	1	1	1	1	1	1	1	1	1	1
protein targeting to mitochondrion	GO:0006626	48/55	2.83643e-05	0.000562885	4.24848	44.4832	MIPEP;NDUFA13;TOMM40;TIMM9;TIMM13;MFF;TOMM20;TOMM22;HSPD1;TIMM50;CHCHD4;IMMP2L;SAMM50;AIFM1;GRPEL1;PITRM1;GRPEL2;TIMM17A;PMPCB;TIMM17B;MFN2;PMPCA;ROMO1;FBXO7;TOMM70;BCAP31;DNAJC19;FIS1;TIMM8A;HSP90AA1;AGK;HSPA4;PAM16;AIP;TOMM34;TIMM23;TIMM22;TIMM44;TIMM21;DNAJC15;GDAP1;TIMM10B;IMMP1L;DNLZ;TOMM7;MGARP;TOMM5;SLC25A6	0	Biological_Process_2021	1	1	1	1	1	1	1	1	1	1	1	1	1
regulation of blood vessel endothelial cell migration	GO:0043535	48/55	2.83643e-05	0.000562885	4.24848	44.4832	ACVRL1;CD40;PDGFB;HSPB1;PRCP;HMGB1;GATA2;ETS1;FGF2;TNF;HIF1A;THBS1;MECP2;ATP5F1A;ATP5F1B;SH3BP1;TMSB4X;AKT3;KDR;AKT1;PLCG1;MAP2K3;NUS1;MEF2C;ANGPT2;TGFB1;ANGPT1;JUP;PDPK1;GADD45A;ATP2B4;PRKCA;VASH1;MAPK14;SIRT1;VEGFA;ADAM17;P2RX4;RGCC;SP1;CSNK2B;FGF18;NF1;PRKD2;AGTR2;PRKD1;EPHA2;FGFR1	0	Biological_Process_2021	0	0	0	1	1	1	0	0	1	0	0	0	1
protein import	GO:0017038	73/89	2.9555e-05	0.000584586	2.8292	29.5064	IPO13;RPAIN;ABCD2;IPO11;ABCD3;NUP107;NUP188;PPP1R10;CSE1L;HIKESHI;NXT2;CLU;IPO7;PHB2;IPO4;IPO5;PEX26;TOMM22;EIF4ENIF1;IPO8;IPO9;LAMP2;NUP62;FAM53C;AKT1;FAM53B;FAM53A;TNPO1;TNPO2;APPL2;TNPO3;APPL1;RAB8B;NUP214;HSP90AA1;SEC13;NUP133;SYK;TSC2;NUTF2;PEX2;ALDH3A2;NUP93;SLC25A17;PEX3;NUP50;PEX5;KPNB1;POM121;PEX11B;PRICKLE1;PTTG1IP;SNX33;SAMM50;NUP85;TPR;HEATR3;E2F3;PEX16;FIS1;ACBD5;PEX19;NUP155;HSPA4;STAT3;NUP153;PEX12;GDAP1;PEX13;PEX14;PXMP2;PXMP4;RAN	0	Biological_Process_2021	1	1	1	1	1	1	1	1	1	1	1	1	1
negative regulation of protein serine/threonine kinase activity	GO:0071901	65/78	2.98684e-05	0.000588848	3.09969	32.2948	CDKN1C;RB1;CDKN1B;PTEN;TESK1;PTPRJ;PIK3CB;IPO7;IPO5;PYCARD;HHEX;RGS2;UCHL1;HYAL2;SMPD1;CDK5RAP1;AKT1;CDK5RAP3;MEN1;MYOCD;CD300A;DUSP1;HEG1;ADIPOQ;PAQR3;PRKCD;IRAK3;SIRT1;LATS1;LATS2;PRKAR1B;PRKAR1A;IL1B;CEBPA;RGS14;GSTP1;GBA;LRP5;MACROH2A1;RASIP1;LRP6;PRKAR2B;PRKAR2A;STK38;ABL1;INPP5K;SH2B3;LYN;PTPN1;GADD45A;PLK1;SPRY4;DAB2IP;NR2F2;BMP7;SORL1;BMP4;PKIB;TFAP4;APC;NF1;SPRY3;SPRY2;SPRY1;PKIG	0	Biological_Process_2021	1	0	1	1	1	1	1	1	1	1	1	1	1
regulation of vesicle-mediated transport	GO:0060627	78/96	3.09217e-05	0.000607621	2.68748	27.9069	RAB3C;SCARB1;HIP1;RAB3A;LRRK2;RAB3D;SNX12;STON1;STON2;RIMS2;OPHN1;ITGAV;RAB8A;RAB8B;NSF;MAP2K1;USP7;MAP2K2;SYK;SPHK1;TSC2;OLFM4;ARFGAP1;BET1L;RAB33B;RUFY1;HCK;RINT1;ZFYVE16;RUFY2;CDH13;CHMP3;GAS1;VAMP2;RAB5B;RALA;RAB5C;SRC;PLD1;CPLX1;RAB21;SCFD1;INPP5F;RNF139;RAB26;ABL1;AP2S1;PACSIN2;ABL2;MAPK1;PACSIN3;STX4;STXBP5;ATP9A;MAPK3;PACSIN1;MBTPS1;PTPN1;RAB4B;SEPTIN1;SYT1;SEPTIN2;HIP1R;SEPTIN5;DNAJC13;SEPTIN4;RAB11A;SYT7;RAB11B;STXBP5L;RAB10;PTPRC;SNX17;RAB12;RAB13;RAB5A;CD22;PICALM	0	Biological_Process_2021	1	1	1	1	1	1	1	1	0	1	1	1	0
nucleic acid-templated transcription	GO:0097659	38/42	3.20818e-05	0.000626324	5.88345	60.8773	THRB;DTX1;BAZ2A;CREBL2;PWP1;POLR2A;TAF1B;TERT;POLR2B;POLR2C;POLR2D;E2F1;POLR2E;EPC1;POLR2F;POLR2G;POLR2H;POLR2I;POLR2J;POLR2K;POLR2L;MEF2A;MLF1;TOPORS;THAP1;NR4A2;XAB2;PPP5C;POLR3A;FUBP3;RRAGC;BCL3;MED20;DRG1;MMS19;RNPS1;HOXD3;NFKBIB	0	Biological_Process_2021	1	1	1	1	1	1	1	1	1	1	1	1	1
phosphatidylinositol phosphate biosynthetic process	GO:0046854	38/42	3.20818e-05	0.000626324	5.88345	60.8773	PI4K2B;SMG1;PIK3CD;PIK3R3;PIK3CB;PIK3R1;PIK3C2A;SLA2;PIK3CG;PIK3C2B;SOCS2;SOCS3;EFR3A;SOCS1;PIP4K2A;PIP4K2B;PIP4K2C;IP6K1;SOCS6;SOCS7;SOCS4;IP6K2;SOCS5;TMEM150A;CISH;TTC7B;TTC7A;FAM126B;EFR3B;FAM126A;ITPKB;ITPKC;PIK3CA;ITPKA;PI4KA;PIK3C3;PI4KB;PI4K2A	0	Biological_Process_2021	1	1	1	1	1	1	1	1	1	1	1	1	1
cellular response to amino acid starvation	GO:0034198	62/74	3.2532e-05	0.000628987	3.20265	33.0939	ATF2;CDKN1A;TCIRG1;RPTOR;FLCN;SESN3;SESN1;MLST8;ATP6V1E1;RNF152;MAP3K5;SH3GLB1;ATP6V0B;ATP6V1G1;SEC13;SZT2;ATP6V0E1;ATP6V1G2;MIOS;TFEB;ITFG2;IMPACT;RRAGA;RRAGC;LARS1;RRAGD;ATP6V1B2;PRKD1;ATP6V0D1;DEPDC5;KPTN;ATP6V0C;ATP6V0D2;ATF4;ATP6V1A;CEBPB;SEH1L;NPRL2;NPRL3;WDR24;MAPK8;ATP6V1H;MAPK1;SLC38A9;ATP6V0E2;ATP6V1D;ATP6V1F;MAPK3;WDR59;EIF2AK3;EIF2AK2;EIF2AK4;EIF2S1;MTOR;DAP;RHEB;FAS;LAMTOR2;LAMTOR1;LAMTOR4;LAMTOR3;LAMTOR5	0	Biological_Process_2021	1	1	1	1	1	1	1	1	1	1	1	1	1
DNA damage response, signal transduction by p53 class mediator	GO:0030330	62/74	3.2532e-05	0.000628987	3.20265	33.0939	CDKN1A;CDKN1B;TRIAP1;FOXM1;ING4;PIDD1;RPS6KA6;KAT5;CHEK2;CASP2;EP300;TNKS1BP1;NBN;GTSE1;SOX4;ZNF385A;CNOT6L;PRMT1;ATRX;RBL2;TFDP1;TFDP2;RPL26;TP53;PAXIP1;PCNA;USP10;RPS27L;NDRG1;AURKA;CCNB1;MYO6;E2F1;E2F4;E2F7;E2F8;PLK3;CRADD;GADD45A;PLK2;ARID3A;CNOT10;PML;BATF;HIPK2;ACER2;CNOT4;CNOT6;CNOT7;RGCC;TFAP4;CNOT1;CNOT11;CARM1;CNOT2;BCL3;CNOT3;MDM2;BAX;ATM;MDM4;CNOT8	0	Biological_Process_2021	1	1	1	1	1	1	1	1	1	1	1	1	1
NIK/NF-kappaB signaling	GO:0038061	62/74	3.2532e-05	0.000628987	3.20265	33.0939	PSMD8;PSMD9;PSMD6;PSMD7;PSMD4;PSMD5;PSMD2;PSMD3;AKT1;PSMD1;BTRC;MAP3K7;SKP1;CHUK;FBXW11;ZFP91;TRAF2;DICER1;TIRAP;PSMA5;PSMA6;PSMA3;PSMA4;PSMA1;PSMA2;PSME3;TRAF6;PSME4;PSME1;PSME2;TLR6;TLR3;BIRC3;PSMD10;PSMD12;PSMD11;PSMD14;PSMD13;CUL1;MALT1;PSMA7;RELA;RELB;PSMB6;PSMB7;PSMB4;PSMB5;IRAK1;PSMB2;PSMB3;PSMF1;TNFSF15;PSMB8;NFKB2;PSMC5;PSMC3;PSMC4;PSMC1;PSMC2;REL;COPS8;MAP3K14	0	Biological_Process_2021	1	1	1	1	1	1	1	1	1	1	1	1	1
negative regulation of mitotic cell cycle phase transition	GO:1901991	75/92	3.50358e-05	0.000673608	2.73581	28.0671	AVEN;RB1;CDKN1A;FHL1;PINX1;JADE1;PTEN;CDC73;PSMD8;PSMD9;GPR132;PSMD6;PSMD7;PSMD4;PSMD5;PSMD2;PSMD3;PSMD1;FBXO5;DACT1;SKP1;USP47;RBX1;PSMA5;RBL2;PSMA6;PSMA3;PSMA4;RBL1;SLFN11;PSMA1;PSMA2;PSME3;PSME4;PSME1;PSME2;PSMD10;PSMD12;PSMD11;PSMD14;PSMD13;DCUN1D3;CUL1;PSMA7;ZFP36L2;AURKA;ZFP36L1;PSMB6;PSMB7;PSMB4;PSMB5;PSMB2;PSMB3;PSMF1;BRD7;E2F7;CDKN2B;CDKN2C;KLF4;MYO16;PSMB8;DLG1;GFI1B;PSMC5;WEE1;CDK6;RGCC;APC;PSMC3;CDK4;PSMC4;PSMC1;PSMC2;CDK2AP2;FBXL7	0	Biological_Process_2021	1	1	1	1	1	1	1	1	1	1	1	1	1
fatty acid catabolic process	GO:0009062	59/70	3.50639e-05	0.000673608	3.32437	34.1025	ABCD4;PECR;ABCD2;ACADVL;FAAH;ABCD3;ACAA2;ECI1;ECI2;CROT;MCEE;ACADL;CPT2;NUDT19;ACADM;MMUT;ACAD11;HADH;ACAD10;ACADS;ACOT8;PHYH;MECR;ADIPOQ;PEX2;CEL;ALDH3A2;HADHB;PLA2G15;HADHA;BDH2;SLC25A17;PCCA;ACOX1;EHHADH;PCCB;SLC27A2;PPARD;SLC27A4;ECHS1;ABHD3;HSD17B4;HSD17B10;ACAT2;ACAT1;HACL1;HAO2;DECR1;ACBD5;GLYATL2;MMAA;AIG1;MCAT;PEX13;NUDT7;ECHDC1;ECHDC2;LPIN1;LPIN2	0	Biological_Process_2021	1	1	1	1	1	1	1	1	1	1	1	1	1
transcription initiation from RNA polymerase II promoter	GO:0006367	109/140	3.56708e-05	0.000683084	2.18244	22.3508	MAML2;CCNH;MAML1;GTF2B;NR3C1;RBPJ;NR3C2;MED1;GTF2F1;GTF2F2;NRBP1;MED7;AR;TBL1XR1;MAML3;NOTCH2;NOTCH3;NOTCH1;MAZ;GTF2E1;GTF2E2;NRBF2;PPARGC1A;NR2C2AP;WWTR1;CREBBP;DR1;ESRRB;ESRRG;NR0B1;NR1D2;NR1D1;ESR1;NR0B2;NR2F6;CDK9;NR4A2;NR4A1;CDK7;SNW1;MNAT1;RARG;THRB;MED17;TEAD1;TEAD3;TEAD4;TBP;MED27;MED26;MED23;NCOR2;KAT2B;NCOR1;NR5A2;RARA;RARB;PPARA;PPARD;GTF2A1;HDAC5;GTF2A2;HDAC3;HDAC1;NR1I2;TAF9;NR2C2;HDAC9;NR2C1;HDAC7;RXRA;POLR2A;POLR2B;POLR2C;POLR2D;POLR2E;E2F2;POLR2F;E2F3;POLR2G;POLR2H;TBL1X;POLR2I;POLR2J;POLR2K;POLR2L;TAF15;TAF12;TAF13;NR1H2;TAF10;TAF11;NR1H4;NR1H3;GTF2H1;GTF2H2;GTF2H3;GTF2H4;GTF2H5;ERCC3;ERCC2;TAF8;TAF7;TAF6;TAF5;TAF4;TAF3;TAF2;TAF1	0	Biological_Process_2021	1	1	1	1	1	1	1	1	1	1	1	1	1
positive regulation of organelle assembly	GO:1902117	41/46	3.64983e-05	0.000692316	5.07892	51.8976	GPSM2;LRSAM1;RALB;NUMA1;SDC4;CEP120;STX18;CCP110;HTT;ASAP1;CAPG;TNF;ARHGAP35;SDCBP;G3BP1;NUP62;G3BP2;PIP4K2A;PIP4K2B;PIP4K2C;MARK4;BBS4;TAPT1;PLK4;SH3GLB1;DYNC1H1;CNOT6L;PDCD6IP;SPAG5;FUZ;CCDC88A;CNOT6;CNOT1;CNOT2;CROCC;FSCN1;RAB3GAP2;SDC1;LCP1;KCTD17;RAB3GAP1	0	Biological_Process_2021	1	1	1	1	1	1	1	1	1	1	1	1	1
regulation of DNA metabolic process	GO:0051052	41/46	3.64983e-05	0.000692316	5.07892	51.8976	PIF1;SMG1;PARG;KDM1B;PDGFA;NUCKS1;HDAC8;SMG5;SMG6;HELB;WDR70;MYC;USP1;SMARCAD1;KAT7;MPV17;NBN;KPNA2;POLH;KPNA1;ZNF365;CDT1;UPF1;XRCC5;ALYREF;WDR18;THOC1;YLPM1;WRNIP1;SIRT7;TERF2;TICRR;CDK9;SUB1;HNRNPD;UBE2N;UBE2V2;TERF2IP;UBE2V1;IL7R;MPHOSPH8	0	Biological_Process_2021	1	1	1	1	1	1	1	1	1	1	1	1	1
regulation of fibroblast proliferation	GO:0048145	41/46	3.64983e-05	0.000692316	5.07892	51.8976	CDKN1A;DHX9;PLA2G1B;GSTP1;PDGFB;PDGFA;NLRC3;BMI1;CDC73;AQP1;FTH1;MYC;PDGFC;E2F1;EMD;CD74;PDGFRA;MORC3;CD300A;SPHK1;WNT5A;DAB2IP;FN1;LIG4;PEX2;MIF;PARP10;SKI;MED25;SFRP1;CDK6;CDK4;NDUFS4;NF1;S100A6;CTNNB1;GAS6;B4GALT7;TP53;TRIM32;DDR2	0	Biological_Process_2021	1	0	1	1	1	0	1	1	1	1	1	0	1
anterograde axonal transport	GO:0008089	34/37	3.88201e-05	0.000731741	7.01749	71.2737	HSPB1;TRAK1;TRAK2;AP3M2;BLOC1S4;RAB21;AP3M1;BLOC1S5;BLOC1S6;SPAST;KIF3B;BLOC1S1;KIF3A;KIF5C;BLOC1S2;KIF5B;BLOC1S3;KIF5A;KIF1C;NEFL;AP3S2;KIF1B;AP3S1;SNAPIN;AP3D1;DTNBP1;RAB27B;AP3B2;MAPK8IP3;SOD1;DLG2;KIF4A;MAP1A;MGARP	0	Biological_Process_2021	0	1	0	1	1	1	1	1	0	1	0	0	1
nucleotide-excision repair, DNA incision, 5'-to lesion	GO:0006296	34/37	3.88201e-05	0.000731741	7.01749	71.2737	PCNA;XPA;POLD3;POLD4;UBB;NTHL1;POLD1;POLD2;POLK;RPS27A;RFC5;RFC3;RFC4;PARP1;RFC1;RFC2;RPA1;GTF2H1;CHD1L;GTF2H2;GTF2H3;GTF2H4;GTF2H5;DDB2;RBX1;CUL4A;DDB1;ERCC3;ERCC4;ERCC1;RPA3;ERCC2;ERCC5;CUL4B	0	Biological_Process_2021	1	1	1	1	1	1	1	1	1	1	1	1	1
positive regulation of mitotic cell cycle phase transition	GO:1901992	50/58	4.01937e-05	0.000752849	3.87243	39.196	RB1;PHB2;LSM10;MECP2;RPTOR;CCND3;CCND2;CDC23;LSM11;CCND1;ADAMTS1;CDC27;AKT1;FBXO5;DLGAP5;ANXA1;ANAPC7;NSMCE2;UBE2E2;CDC25A;CDC25B;RAD51B;ADAM17;RAD51C;TFDP1;ESPL1;ANAPC4;ANAPC5;PLCB1;DTL;KMT2E;CUL3;VPS4B;DBF4B;AIF1;EGFR;ANAPC11;CCNB1;BRD4;UBE2C;RCC2;RDX;CDC7;PHOX2B;RAB11A;RGCC;CDK4;CDC16;EIF4G1;FGF10	0	Biological_Process_2021	1	1	1	1	1	1	1	1	1	1	1	1	1
positive regulation of protein binding	GO:0032092	50/58	4.01937e-05	0.000752849	3.87243	39.196	APP;GSK3B;NVL;LRRK2;USP33;IDE;PKD1;SPPL3;FLOT1;B2M;TRIM21;DACT1;MEN1;DTX3L;RIPK2;AKTIP;MMP9;CLDN5;TIAM1;RAPGEF2;TRIB3;RALB;LRP1;RPL11;DERL1;NMD3;PSEN1;STK4;ADD1;ADD2;STK3;PPP2CA;PPP2CB;VTN;TERT;ABL1;MARK3;TCF7L2;AMFR;CAV1;HIP1R;HIPK2;BMP4;FKBP1A;BMP2;BAMBI;CAPRIN2;PIN1;RAN;TAF1	0	Biological_Process_2021	1	1	1	1	1	1	1	1	1	1	1	1	1
nuclear membrane reassembly	GO:0031468	47/54	4.03155e-05	0.000752849	4.15963	42.0904	AHCTF1;ANKLE2;NUP205;POM121;NUP107;SEH1L;NUP188;VPS4A;PPP2R2A;NUP160;PPP2CA;CCNB2;CCNB1;SPAST;SUMO1;PPP2R1A;NUP85;LMNA;RCC1;BANF1;NUP43;EMD;LBR;NDC1;SEC13;UBE2I;NUP133;NUP155;IST1;VRK1;RANGAP1;LEMD2;SIRT2;NUP93;NSFL1C;REEP3;CHMP2B;CHMP4C;CHMP2A;CHMP3;CHMP4B;NUP98;CHMP7;KPNB1;RAN;CC2D1B;NUP37	0	Biological_Process_2021	1	1	1	1	1	1	1	1	1	1	1	1	1
regulation of cell-substrate junction assembly	GO:0090109	21/21	4.07503e-05	0.000758612	160377	1.6211e+06	MACF1;DUSP3;LDB1;ROCK1;LIMCH1;ROCK2;DAPK3;EFNA5;PTK2;RHOA;ACTG1;CORO1C;SLC9A1;CAMSAP3;SLK;PEAK1;PTPRA;CLASP1;EPHA3;GPM6B;VCL	0	Biological_Process_2021	1	1	1	1	1	1	0	1	1	1	1	1	1
intrinsic apoptotic signaling pathway	GO:0097193	82/102	4.12795e-05	0.000766092	2.54293	25.6712	ERO1A;CDKN1A;PPP1R13B;ATP2A3;ATP2A1;BRCA1;RRP8;PYCARD;CASP9;STK11;HINT1;AIFM1;CHEK2;C1QBP;CASP4;ARL6IP5;CYP1B1;CASP2;ZNF385B;CHAC1;IKBKE;PDK2;MAP3K5;PDK1;BOK;APAF1;PRKCD;TRAF2;TNFRSF1B;HIC1;TOPORS;ERN1;ERN2;DDIT3;TRIB3;TP53;ATF4;EPHA2;BRSK2;DDX5;CEBPB;CUL5;BCL2A1;DIABLO;PRKDC;CUL3;CUL2;CUL1;ITPR1;GSKIP;HTRA2;SELENOK;FHIT;CRIP1;PPM1F;BAG6;ABL1;TP53BP2;E2F1;BAK1;ZNF622;PRODH;FNIP2;MCL1;BAD;BNIP3;DAB2IP;PML;HIPK2;MLLT11;CUL4A;STK24;MYBBP1A;TMEM117;DNAJC10;JMY;BCL2;BAX;ATM;QRICH1;SCN2A;BCL2L1	0	Biological_Process_2021	1	1	1	1	1	1	1	1	1	1	1	1	1
positive regulation of telomere maintenance	GO:0032206	30/32	4.29139e-05	0.000789118	9.28606	93.3836	RTEL1;MRE11;PPP1R10;TNKS;PNKP;AURKB;SLX4;TNKS2;DHX36;MAPK1;NEK2;NBN;MAP2K7;MAP3K4;MAPK3;ATRX;NEK7;SIRT6;PML;GNL3;PKIB;RAD50;ERCC1;HNRNPA2B1;HNRNPD;NABP2;ATM;MAPKAPK5;PRKCQ;SLX1A	0	Biological_Process_2021	1	1	1	1	1	1	1	1	1	1	1	1	1
regulation of transcription involved in G1/S transition of mitotic cell cycle	GO:0000083	30/32	4.29139e-05	0.000789118	9.28606	93.3836	RB1;PCNA;GFI1;TYMS;BACH1;NPAT;CDC45;ORC1;E2F1;FBXO5;E2F7;BRD4;CDK17;CDK18;CDT1;KLF11;RRM2;ESRRB;CDC6;HINFP;DHFR;POLA1;TFDP1;CDK5;TFDP2;CCNE1;ID2;CDK14;CDK15;CDK16	0	Biological_Process_2021	1	0	1	1	1	1	0	1	1	1	0	1	0
RNA biosynthetic process	GO:0032774	30/32	4.29139e-05	0.000789118	9.28606	93.3836	PRIM2;GTF2B;PRIM1;RSF1;TTF2;TTF1;HELB;POLR2A;TERT;MTERF1;SMN1;PRMT5;BRF2;TBP;BRF1;TAF12;NCOA6;TAF13;TAF10;SMARCA5;SETX;POLA1;POLA2;TBPL2;TCEA2;TAF7;TBPL1;TAF6;TAF5;TAF4	0	Biological_Process_2021	1	1	1	1	1	1	1	1	1	1	1	1	1
regulation of hydrolase activity	GO:0051336	61/73	4.44357e-05	0.00081461	3.15074	31.575	ARHGAP9;SCARB2;PLXND1;STMN3;ARHGAP44;SIPA1L1;NOS1;PLXNC1;CDK5RAP3;PRKG1;EPHB3;TBC1D10B;EPHA5;VAV3;EPHA4;RALBP1;FBXW11;APOA1;OCRL;VAV1;VAV2;ITGB1BP1;CRK;RAPGEF6;EPHA3;RABGAP1;ARHGAP15;EFNA5;FGD1;RAP1GAP;RASIP1;ARHGAP12;FGD2;FGD3;FGD4;FGD5;WRN;FGD6;CHN2;TDG;CHN1;PLXNA2;PLXNA1;PLXNA4;TBC1D15;PLXNA3;NTRK2;CAV1;RDX;DAB2IP;ARHGAP27;ADAP1;GPR137B;PTK2;SOD1;NF1;PLXNB3;PLXNB2;RAB3GAP2;PLXNB1;RAB3GAP1	0	Biological_Process_2021	1	1	1	1	1	1	0	1	1	1	1	1	0
regulation of DNA repair	GO:0006282	40/45	5.29529e-05	0.000967799	4.95464	48.7839	H2AX;PARG;PCNA;TMEM161A;DHX9;CEBPG;RNF8;BRCA1;BRCC3;EGFR;NPAS2;BABAM1;SMCHD1;TRIM28;UBR5;UIMC1;RPS3;USP1;KAT7;POLH;EYA1;EYA2;EYA3;EYA4;WRNIP1;AXIN2;DEK;SIRT7;SIRT1;PML;CDK9;RAD52;RNF168;UBE2N;UBE2V2;ERCC8;TRIP12;ERCC6;UBE2V1;FGF10	0	Biological_Process_2021	0	0	1	1	1	1	1	1	1	1	1	0	1
cilium organization	GO:0044782	169/228	5.35846e-05	0.000976377	1.78009	17.5059	GALNT11;TRAF3IP1;AVIL;IFT172;CEP19;CCP110;FNBP1L;TXNDC15;PTPDC1;CCDC28B;CDC14A;WDR90;TEKT1;DZIP1L;CEP250;NEK1;RTTN;KIFAP3;DYNC2H1;CEP131;ARMC9;RFX2;IFT80;OCRL;LZTFL1;ARMC2;IFT88;FAM161A;IFT81;TMEM138;MAK;WDPCP;ATP6V0D1;CFAP61;UNC119B;NOTCH1;INTU;FAM149B1;ARL6;ARL3;FBF1;TTBK2;SLC9A3R1;KIF3B;KIF3A;STK36;INPP5E;NPHP3;MARK4;RAB11FIP3;ATP6V1D;PIBF1;CEP78;BBS2;PLK4;BBS1;ODF2;RAB3IP;IFT122;PARVA;FUZ;BBIP1;FHDC1;TMEM231;EHD1;IFT20;EHD2;AHI1;EHD3;EHD4;TMEM237;MKS1;CEP83;DZIP1;CEP89;ARF4;TTC26;CEP164;SNX10;PTPN23;PKD1;HSPB11;RPGR;IFT52;NUDCD3;PCM1;CATIP;TCTN3;TCTN2;TCTN1;TMEM107;BBS9;CNGA2;BBS7;CFAP43;BBS5;CC2D2A;CEP290;SNAP29;BBS4;RAB8A;RAB8B;OFD1;ACTR3;IQCB1;TTC36;ABCC4;ACTR2;DNAI2;MKKS;EXOC8;IFT140;CCDC113;KIF24;DYNLL2;WDR35;KIF27;RILPL2;RILPL1;RP2;TMEM216;EXOC4;EXOC3;EXOC6;EXOC5;MNS1;IFT46;SSX2IP;EXOC2;EXOC1;CNGB1;RAB1A;DNAH5;ASAP1;HDAC6;IFT74;ABLIM1;ABLIM3;ARL13B;TMEM67;RAB23;PDE6D;FLNA;POC1B;DISC1;PCNT;CFAP20;GSN;SEPTIN2;CCDC57;GBF1;WDR19;SCLT1;SEPTIN6;TTC39C;RAB11A;SEPTIN7;WDR11;TTC17;TTC8;TTLL3;CENPJ;HYLS1;CEP162;B9D1;B9D2;CEP41;CCDC66;CLUAP1	0	Biological_Process_2021	1	1	1	1	1	1	1	1	1	1	1	1	0
apoptotic process	GO:0006915	171/231	5.48335e-05	0.000996115	1.7712	17.3776	CYFIP2;APP;NCKAP1;PRF1;ATN1;JADE1;NUDT2;CIB1;AHR;YARS1;IFIT2;PYCARD;STK11;ATCAY;PPP2R1A;MYC;CHEK1;DPF2;AKT1;CAPN3;EP300;PHLDA2;MAP3K7;TP63;IER3;SEMA6A;DAPK1;DAPK2;PRKCE;MAGI3;DAPK3;PRKCD;THOC1;LIG4;TSC2;TRAIP;MELK;RRAGC;SFRP5;DDIT4;ELMO1;CDIP1;VDAC1;RAF1;NOTCH2;PDE1B;DIABLO;EFNA5;STK4;FOXO1;RTN4;STK3;FXR1;BAG6;BCL2L13;BMF;RIPK1;FADD;NAE1;BCL2L14;NGFR;PLK3;DMPK;TNFSF14;GADD45A;TNFSF12;SIAH1;DHCR24;NSG1;ALOX15B;CIDEC;NFKBIA;DAP;CDK5;BCL2;MDM2;MAP3K10;NOX5;SCN2A;OGT;MYD88;BCL2L1;HIP1;FASTKD2;TRADD;ITGB2;ATP2A1;FASLG;DDX41;TNFAIP1;ADRA1A;HK2;ING4;CASP9;TCHP;PIDD1;CASP7;CASP8;AIFM1;CASP10;CASP6;RFK;CASP3;CASP4;CASP1;CASP2;IKBKG;JAK2;IFT57;RNF152;ZNF385A;BOK;PARP1;APAF1;TNFRSF19;PAWR;GLRX2;CIT;RHOB;TGFBR2;TRAF7;ADORA2A;ESPL1;IRF3;PIK3CA;IL1B;IRF1;NDUFS1;GAPDH;TNFRSF21;ARHGEF6;PPARD;TLR2;MCM2;BRAT1;PRUNE2;CXCR4;MRPS30;AKAP1;HSPD1;PPP2CA;BCLAF1;ERBB3;BNIP1;BNIP2;PTK2B;BAK1;BID;RELT;PAK4;TBX1;EGLN3;BAD;FEM1B;BNIP3;GZMA;GZMB;SEPTIN4;CFLAR;CDK11B;MTOR;CD2;FAP;ERCC3;DLC1;TAOK2;ERCC2;PDCD4;FAS;BAX;BNIPL	0	Biological_Process_2021	1	0	1	1	1	1	1	1	0	1	1	1	1
positive regulation of protein-containing complex assembly	GO:0031334	93/118	5.63145e-05	0.00101994	2.30779	22.5807	GSK3B;ICE1;TFRC;FAF1;PLEK;BRK1;PARK7;CXCL13;CLU;TNF;CDH5;LGALS3;SUMO1;PIEZO1;SH3GLB1;UNC13B;GBP5;HSP90AA1;PARP1;SYK;MMP1;PIH1D1;MMP3;NRG1;CHD1L;TERF1;SPIDR;TIRAP;RBX1;DDB2;DDB1;MED25;TAL1;FSCN1;CDC42EP2;LCP1;TLR6;AJUBA;TP53;TLR4;SKAP1;TRABD2B;TRABD2A;VCP;SRC;XPA;ASAP1;CAPG;RASIP1;RAP1B;DHX33;RPS3;BMF;TPPP;BAK1;BID;FNIP1;FNIP2;ABCA1;CDT1;TGFB1;DAB2IP;RPA1;GTF2H1;GTF2H2;GTF2H3;ESR1;GTF2H4;GTF2H5;MPP7;WARS1;VEGFA;CUL4A;PSMC5;TPPP3;GNL3L;ERCC3;PSMC3;ERCC4;PSMC4;ERCC1;RPA3;ERCC2;PSMC2;BAX;ATM;ERCC5;STUB1;FERMT2;MYD88;ATR;EIF4G1;CUL4B	0	Biological_Process_2021	1	0	1	1	1	1	1	1	1	1	1	1	1
establishment of protein localization to plasma membrane	GO:0061951	33/36	5.8003e-05	0.00104423	6.81054	66.437	MACF1;SYS1;GCC2;ARFRP1;GGA1;GOLGA4;GGA3;RAB26;KIF13A;GOLGA7;SPTBN1;BBS2;NSF;BBS1;AMN;GOLPH3L;ANK3;RAB10;AFDN;GOLPH3;PREPL;RAB31;RILPL2;GORASP2;RILPL1;GORASP1;RAB34;VAMP4;VAMP5;BLZF1;OPTN;VAMP2;RAB7A	0	Biological_Process_2021	1	1	0	1	1	1	1	1	0	1	1	1	1
regulation of microtubule-based process	GO:0032886	33/36	5.8003e-05	0.00104423	6.81054	66.437	MAP10;GSK3B;MACF1;PHLDB1;PRKAA1;PRKAA2;ROCK1;TRAF3IP1;EFNA5;BICD1;BICD2;HDAC6;AURKA;ERBB2;MAP6;TPPP;MARK4;CLASP1;MARK2;IGBP1;MEMO1;KLHL42;CAMSAP3;CYLD;DIAPH1;APC;TAOK1;CDK2AP2;TRIM36;MAPT;ATF5;PHLDB2;EPHA3	0	Biological_Process_2021	1	1	1	1	1	1	1	1	1	1	1	1	1
positive regulation of plasma membrane bounded cell projection assembly	GO:0120034	68/83	5.94823e-05	0.00106766	2.81033	27.3441	CYFIP1;NCKAP1;TENM1;TENM2;MSTN;AVIL;FMR1;CEP120;BRK1;CCP110;WASL;FNBP1L;ARHGAP35;EPS8;DOCK11;DPYSL3;PALM;RAC2;PLCE1;CCR7;RAC1;HRAS;WASHC1;BBS4;TAPT1;ACTR3;ACTR2;BCAS3;ARAP1;PIK3CA;CDC42EP4;CDC42EP3;CDC42EP2;FSCN1;CDC42EP1;KCTD17;PFN1;RHOQ;GPM6A;RALA;TWF2;HTT;PIK3R1;CDC42;MIEN1;EPS8L1;CCL19;EPS8L3;MARK4;WASF2;AKIRIN1;AUTS2;TGFB3;FUZ;DEF8;P2RX7;ANLN;CCDC88A;OCLN;ABI2;APC;ARPC2;CROCC;NEURL1;PLEKHM1;F2RL1;FAM98A;AGRN	0	Biological_Process_2021	1	1	1	1	1	1	0	1	1	1	0	1	1
cell morphogenesis involved in differentiation	GO:0000904	60/72	6.05468e-05	0.00108353	3.09884	30.0962	RB1;SPI1;ITGB3;KIF14;LAMC1;ANTXR1;SIPA1L3;OPHN1;POF1B;DACT2;ITGAV;ITGB7;RAC1;EPHB3;MEF2C;ITGA4;ACTN1;METTL3;PROX1;RHOA;ATRN;TMEFF2;CLDN3;RILPL2;PEAK1;RILPL1;ITGA8;TYRO3;ATF4;EPHA2;VAMP3;LAMA5;PXN;NTN4;PIK3R1;RELN;UNK;ARL13B;MICALL2;SRGAP2;NTNG1;NTNG2;LAMB3;ATRNL1;LAMB2;FN1;TBCD;LAMB1;PARVA;PARVB;USH2A;EFNA1;FER;ABI2;PARVG;RADIL;TEK;FERMT2;FERMT3;MEGF9	0	Biological_Process_2021	1	1	1	1	1	1	1	1	1	1	1	1	1
positive regulation of binding	GO:0051099	73/90	6.18026e-05	0.00109946	2.66242	25.803	GPSM1;APP;GSK3B;NVL;LRRK2;USP33;GMNN;HMGB2;HMGB1;IDE;PKD1;SPPL3;STMN1;FLOT1;CLIC2;B2M;TRIM21;DACT1;MEN1;DTX3L;NCBP1;RIPK2;AKTIP;DDX11;EDF1;NGF;PARP9;MMP9;SIRT2;CLDN5;TIAM1;MED25;RARA;RAPGEF2;TRIB3;MET;RALB;LRP1;DHX9;CEBPG;PON1;RPL11;DERL1;NMD3;PSEN1;TXN;STK4;ADD1;ADD2;CLN5;STK3;VTN;HMBOX1;TERT;DPH3;HES1;MARK3;CDT1;TCF7L2;AMFR;CAV1;HIP1R;HIPK2;BMP4;FKBP1A;SKI;BMP2;ZNF618;BAMBI;CAPRIN2;PIN1;RAN;TAF1	0	Biological_Process_2021	1	1	1	1	1	1	1	1	1	1	1	1	1
regulation of mRNA splicing, via spliceosome	GO:0048024	73/90	6.18026e-05	0.00109946	2.66242	25.803	DAZAP1;RBM25;CELF1;CELF2;FMR1;CELF3;CELF4;CELF5;HNRNPU;PTBP1;RBM4;C1QBP;CWC22;METTL16;RBM5;DDX17;ZC3H10;MBNL1;RBFOX1;MBNL2;RBFOX2;NCBP1;RBFOX3;CIRBP;JMJD6;THRAP3;NCL;SRSF3;SRSF4;NUP98;NSRP1;SRSF6;SRSF7;SF1;SRSF9;SF3B4;KHDRBS1;DDX5;KHDRBS3;RBM8A;SFSWAP;YTHDC1;FXR1;RBM15B;FXR2;FAM172A;PUF60;U2AF2;TRA2B;TRA2A;SAP18;HNRNPA1;MBNL3;SRSF10;ZBTB7A;RBM11;SRPK2;RBM39;TIA1;WTAP;LARP7;PRDX6;QKI;SRPK1;HNRNPL;SMU1;REST;HNRNPK;SNW1;SON;NOVA1;RNPS1;RBMX	0	Biological_Process_2021	1	1	1	1	1	1	1	1	1	1	0	1	1
clathrin-dependent endocytosis	GO:0072583	25/26	6.26452e-05	0.0011079	15.4725	149.743	ITSN2;CLTC;ITSN1;CLTB;CLTA;AP2A1;FNBP1L;AP2A2;DLL1;FCHO1;INPP5F;FCHO2;AP2S1;PIP5K1C;AP2M1;AP2B1;SNAP91;GAK;LMBRD1;FCHSD2;DNAJC6;CANX;GPR107;SIGLEC1;PICALM	0	Biological_Process_2021	1	1	1	1	1	1	1	1	1	1	1	1	1
negative regulation of telomere maintenance via telomere lengthening	GO:1904357	25/26	6.26452e-05	0.0011079	15.4725	149.743	PIF1;SRC;TNKS;PINX1;HNRNPU;TENT4B;EXOSC10;SLX4;TNKS2;HNRNPA1;CTC1;ACD;STN1;PARP1;TINF2;TERF1;TERF2;GNL3L;TEN1;XRN1;ERCC4;POT1;SLX1A;HNRNPC;DCP2	0	Biological_Process_2021	1	1	1	1	1	1	1	1	1	1	1	1	0
multivesicular body organization	GO:0036257	29/31	6.53615e-05	0.00114918	8.9758	86.487	TSG101;VPS4B;VPS4A;CHMP1B;CHMP1A;MVB12A;VPS36;PDCD6IP;IST1;VTA1;VPS37C;RAB27A;VPS37D;VPS37A;SNF8;STAM;VPS37B;RAB11A;HGS;CHMP2B;CHMP2A;CHMP4C;CHMP3;CHMP4B;CHMP7;STAM2;VPS25;VPS28;CHMP5	0	Biological_Process_2021	1	1	0	1	1	1	1	1	1	1	1	0	1
regulation of cellular component size	GO:0032535	29/31	6.53615e-05	0.00114918	8.9758	86.487	MTPN;RARG;PEX11A;HP1BP3;PEX11B;PTEN;RAB22A;EPS8;RPTOR;SLC9A3R1;RAC1;AP2M1;RAP1GAP2;VAV3;RDX;MSN;NEB;MTOR;VAV1;PPP1CA;VAV2;LARS1;ATP13A2;RIN3;EZR;LAMTOR4;PEX11G;LAMTOR5;PICALM	0	Biological_Process_2021	1	1	1	1	1	1	1	1	1	1	0	1	1
positive regulation of proteasomal ubiquitin-dependent protein catabolic process	GO:0032436	65/79	6.67139e-05	0.00116953	2.87791	27.6714	DET1;GSK3B;GSK3A;RNF14;LRRK2;RNF19B;CLU;FBXO22;DDA1;HERPUD1;CDC20;NUB1;SUMO1;RNF19A;SUMO2;ARIH2;ELOB;ARIH1;BBS7;ZYG11B;ZER1;USP5;CSNK1D;RAD23A;SIRT6;CSNK1E;CBFA2T3;KLHL40;SIRT2;PIAS1;RBX1;RNF144B;TRIB3;TRIB2;PSMD10;CEBPA;VCP;RNF180;PRICKLE1;RCHY1;HSPBP1;GABARAP;NKD2;DNAJB2;HECTD1;DDRGK1;DVL1;RNF217;UBQLN1;SOCS5;UBQLN2;BCAP31;PLK3;ANKIB1;CSNK1A1;CAV1;PLK1;SGTA;SMAD7;SH3RF2;DAB2;MDM2;STUB1;NFE2L2;TAF1	0	Biological_Process_2021	1	1	1	1	1	1	1	1	1	1	1	1	1
regulation of extrinsic apoptotic signaling pathway	GO:2001236	54/64	7.11961e-05	0.00124088	3.34599	31.9545	TRADD;FASLG;PARK7;TNF;SH3RF1;PYCARD;LGALS3;CASP8;DEPTOR;HYAL2;TNFSF10;ITGAV;ACVR1;TRAF2;TRAF1;TGFBR1;AR;PSME3;MADD;BIRC6;ITGA6;PHIP;AGTR2;ZMYND11;SCG2;SRC;GSTP1;PELI3;HTT;BCL10;THBS1;RELA;DEDD2;BCL2L12;RIPK1;STX4;FADD;BID;PAK2;BCL2L14;TCF7L2;WWOX;FEM1B;CAV1;SIAH2;TNFSF12;G0S2;CFLAR;PML;BMP4;CYLD;FAS;LTBR;FGFR1	0	Biological_Process_2021	1	1	1	1	1	1	1	1	0	1	1	0	1
tRNA processing	GO:0008033	54/64	7.11961e-05	0.00124088	3.34599	31.9545	POP5;POP7;POP1;RPP30;RTCB;WDR4;ZBTB8OS;THUMPD1;TSEN2;TSEN54;FARS2;THG1L;DTWD2;DTWD1;CLP1;PUS3;TYW5;METTL1;ELAC2;NSUN2;TRPT1;CDKAL1;NSUN6;TRNT1;FTSJ1;QTRT1;CTU2;CTU1;RPP21;TRUB1;TSEN34;AARS1;AARS2;ANKRD16;KARS1;DDX1;URM1;CSTF2;LCMT2;TRDMT1;CPSF4;TRMT10A;PTCD1;SSB;CPSF1;RPP40;ADAT1;TRMT1;ELP5;ADAT3;TRIT1;TRMT6;FAM98B;TRMT61A	0	Biological_Process_2021	1	1	1	1	1	1	1	1	1	1	1	1	1
regulation of hematopoietic progenitor cell differentiation	GO:1901532	62/75	7.43659e-05	0.00129238	2.95591	28.1004	SPI1;LDB1;PSMD8;PSMD9;METTL14;PSMD6;PSMD7;PSMD4;PSMD5;PSMD2;MYB;PSMD3;PSMD1;LMO1;LMO2;METTL3;TCF12;PUS7;RUNX1;PSMA5;PSMA6;PSMA3;PSMA4;PSMA1;PSMA2;TAL1;PSME3;PSME4;PSME1;PSME2;PSMD10;PSMD12;PSMD11;CBFB;KMT2A;PSMD14;PRKDC;PSMD13;GATA3;GATA2;PSMA7;PSMB6;PSMB7;PSMB4;PSMB5;PSMB2;PSMB3;DHX36;ABL1;PSMF1;SETD1A;EIF2AK2;PSMB8;ITCH;KITLG;PSMC5;PSMC3;PSMC4;PSMC1;PSMC2;PDCD2;TCF3	0	Biological_Process_2021	1	1	1	1	1	1	1	1	1	1	1	1	1
cellular protein catabolic process	GO:0044257	51/60	7.57024e-05	0.00130804	3.51083	33.3132	CLTC;CTSZ;CLTA;PCSK9;AP2A1;IDE;TCIRG1;VLDLR;AP2A2;CTSS;CTSO;CASP8;CTSL;CHEK2;CTSK;CAPN2;LONP1;CTSH;CTSF;AP2M1;CTSC;ADAMTS7;CTSB;RSPRY1;BNIP3L;CLPX;PISD;PSMA6;RNF123;CLPP;YME1L1;RAB7A;HTRA2;DENND3;ADAMTS12;RNF5;MALT1;AP2S1;RIPK1;BNIP3;GZMA;SIAH2;DAB2IP;GZMB;UBE2G1;AP2B1;UBE2G2;FAP;RAB12;MDM2;LGMN	0	Biological_Process_2021	1	1	1	1	1	1	1	1	1	1	1	1	1
RNA methylation	GO:0001510	51/60	7.57024e-05	0.00130804	3.51083	33.3132	THUMPD2;THUMPD3;TFB1M;MTO1;VIRMA;ALKBH8;FBL;TRMT112;METTL14;WDR6;TRMT44;METTL16;CMTR1;NSUN4;DIMT1;METTL1;NSUN5;NSUN2;TYW3;METTL3;NSUN3;NSUN6;TFB2M;FTSJ1;FTSJ3;GTPBP3;CBLL1;MEPCE;NOP2;THADA;MRM2;RBM15B;TGS1;METTL5;LCMT2;METTL6;METTL8;ZC3H13;TRDMT1;TRMT10A;WTAP;MTERF4;BCDIN3D;TARBP1;TRMT5;TRMT6;TRMT12;TRMT13;ZCCHC4;TRMT61A;TRMT61B	0	Biological_Process_2021	1	1	1	1	1	1	1	1	1	1	1	1	1
enzyme linked receptor protein signaling pathway	GO:0007167	108/140	7.78885e-05	0.00134196	2.0944	19.8135	TRIO;CSF1;SLA;IGF1R;KDR;EPHB1;ROS1;EPHB4;EPHB3;EPHA5;PDGFRB;EPHA4;PDGFRA;EPHA7;LMTK2;FRS2;LIFR;CD8B;CD8A;TYRO3;ROR1;ROR2;IL6ST;EPHA3;EPHA2;BLK;SHC2;SHC3;NPR1;SHC1;NPR2;MST1R;PDZD3;STAP1;LYN;SRMS;YES1;INSR;TNK2;IL31RA;LIF;PTK6;PTK2;PTPRD;AHI1;FER;CASS4;FGFR4;FGFR3;FGFR2;FGFR1;ALK;DDR1;PTPRT;RET;PTPRU;BMPR2;FLT1;FLT3;FLT4;PIK3CB;CD3E;PTPRF;PTPRG;BDKRB2;BLNK;JAK2;JAK3;SYK;INSRR;NGF;GFRA2;MTSS1;CNKSR1;HCK;ZAP70;LCK;KIT;RAPGEF1;LCP2;POLR1G;MET;ANGPTL1;DDR2;SRC;NEDD9;PTN;ACVR1B;GUCY2F;EGFR;ERBB3;ERBB4;ERBB2;PTK2B;FYN;MPZL1;NTRK2;RYK;TIE1;MERTK;ACVR2B;ACVR2A;AXL;ABI1;CLNK;TEK;BCAR1;FRK	0	Biological_Process_2021	0	0	1	1	1	0	0	0	1	1	0	1	0
peptidyl-tyrosine modification	GO:0018212	48/56	7.91012e-05	0.00135896	3.71693	35.1056	BLK;FLT1;PKDCC;FLT3;SRC;FLT4;PDGFB;TTL;EGFR;EFEMP1;RELN;ERBB4;ERBB2;KDR;ABL1;ABL2;PTK2B;FYN;JAK2;JAK3;PDGFRB;LYN;EPHA4;PDGFRA;SRMS;SYK;INSR;DYRK1A;PTK2;TPST2;HCK;TPST1;ZAP70;FER;TEC;ABI2;LCK;KIT;ABI1;BTK;PTPN6;TEK;FGFR4;FGFR3;EPHA3;FGFR2;DDR2;FGFR1	0	Biological_Process_2021	1	0	1	1	1	0	0	1	0	1	1	1	0
establishment of protein localization to mitochondrion	GO:0072655	42/48	8.025e-05	0.00137477	4.33544	40.8848	RALA;TOMM40;TIMM9;TIMM13;MFF;TOMM20;HK2;HK1;HSPD1;TIMM50;TOMM22;CHCHD4;AIFM1;GRPEL1;PITRM1;GRPEL2;TIMM17A;AKT1;MFN2;TIMM17B;ROMO1;FBXO7;BCAP31;DNAJC19;TOMM70;FIS1;PAM16;AIP;TOMM34;TIMM23;TIMM22;TIMM44;TIMM21;DNAJC15;GDAP1;TIMM10B;PINK1;DNLZ;TOMM7;MGARP;TOMM5;SLC25A6	0	Biological_Process_2021	1	1	1	1	1	1	1	1	1	1	1	1	1
glycolipid metabolic process	GO:0006664	45/52	8.08357e-05	0.00138087	3.98198	37.5225	GLTP;ASAH1;PGAP1;CERK;PGAP3;HEXB;HEXA;GBA;GBA3;PIGW;FUT2;GBA2;SMPD3;SMPD2;NEU3;UGCG;SMPD4;STS;GM2A;SMPD1;NEU1;PSAP;ST3GAL4;B4GALNT1;ST3GAL6;ST8SIA6;ST3GAL2;CTSA;ARSA;ABCA2;FUCA1;GBGT1;SUMF2;SUMF1;GALC;SCCPDH;GLB1;B3GNT5;CPTP;ESYT3;ESYT2;ESYT1;ST6GALNAC3;GLA;ST6GALNAC6	0	Biological_Process_2021	1	1	1	1	1	1	1	1	1	1	1	1	1
regulation of endothelial cell migration	GO:0010594	72/89	8.17951e-05	0.0013933	2.62574	24.7116	ACVRL1;GPI;SCARB1;NRP2;BMPR2;SPARC;FLT4;ITGB3;PDCD6;PIK3CD;PTPRM;EMC10;PIK3CB;ETS1;FGF2;PIK3CG;BMPER;ZC3H12A;KDR;AKT1;RAC1;GFUS;ADAMTS9;GLUL;BCAS3;EDN1;ANXA3;WNT5A;EMP2;PRKCA;PROX1;VASH1;DCN;FOXP1;RHOB;CEACAM1;RHOJ;ITGB1BP1;PRKD2;PRKD1;RIN2;EPHA2;FOXC2;GRN;ROCK2;PRCP;GATA3;PTN;THBS1;DLL4;SH3BP1;APOH;ATOH8;ABL1;KRIT1;PTK2B;SLIT2;AAMP;SASH1;ANGPT1;DAB2IP;NR2F2;SYNJ2BP;PTK2;VEGFA;BMP4;SMOC2;DNAJA4;NF1;CALR;TEK;BCAR1	0	Biological_Process_2021	0	1	1	1	1	1	1	1	1	0	0	1	1
regulation of hematopoietic stem cell differentiation	GO:1902036	59/71	8.22918e-05	0.0013978	3.04694	28.6572	LDB1;N4BP2L2;PSMD8;PSMD9;PSMD6;PSMD7;PSMD4;PSMD5;PSMD2;MYB;PSMD3;PSMD1;LMO1;TCF15;LMO2;METTL3;TCF12;PUS7;RUNX1;PSMA5;PSMA6;PSMA3;PSMA4;PSMA1;PSMA2;TAL1;PSME3;PSME4;PSME1;PSME2;PSMD10;PSMD12;PSMD11;CBFB;KMT2A;PSMD14;PRKDC;PSMD13;GATA3;GATA2;PSMA7;PSMB6;PSMB7;PSMB4;PSMB5;PSMB2;PSMB3;ABL1;PSMF1;SETD1A;EIF2AK2;PSMB8;ITCH;PSMC5;PSMC3;PSMC4;PSMC1;PSMC2;TCF3	0	Biological_Process_2021	1	1	1	1	1	1	1	1	1	1	1	1	1
regulation of cell adhesion	GO:0030155	103/133	8.57039e-05	0.00145165	2.13029	19.9493	SEMA5A;PLXND1;CELSR2;TNF;ZDHHC2;PPP1CB;PLAU;PPP2R1A;ARHGDIA;ARHGDIB;PLXNC1;PRSS2;EPHB3;TGM2;EPHA4;EPHA7;DSCAM;TPM1;ADAM10;PRKCA;FRMD5;MYADM;ADAM8;PKP4;PRKD2;CBLL1;EPHA2;CHRD;FBLN1;EFNA5;FUT2;KNG1;ATXN3;NUAK1;PODXL;ABL1;PLXNA2;ABL2;PLXNA1;RSU1;PLXNA4;PLXNA3;LYN;CD164;ZFHX3;PTK2;EFNA1;CXCL12;PLXNB3;PLXNB2;ATM;PLXNB1;TGFBI;ACVRL1;RET;CXCL8;PDE3B;KIF14;PTPRJ;PIK3CG;RND1;EPB41L4B;FLCN;PPP3CA;C1QBP;DACT2;RAC2;CCR7;ITGAV;CYTIP;PPP1R12A;DUSP1;TESC;MINK1;TFE3;IL18;DUSP26;RASA1;CDH13;ITGB1BP1;ROCK1;ROCK2;SRC;ADAM22;CXCR4;PRKX;DLL1;PPP2CA;ERBB3;CCL5;CXCR3;ERBB2;PTK2B;STX4;STX3;CYTH1;ANGPT1;SEMA4D;GPR4;PTPN11;VEGFA;SAA1;P4HB	0	Biological_Process_2021	0	0	0	0	1	0	0	1	0	0	0	0	0
maturation of SSU-rRNA	GO:0030490	32/35	8.64723e-05	0.00145647	6.60363	61.7815	MRPS11;WDR3;HEATR1;TSR3;SNU13;PWP2;WDR46;RPS14;HELB;RPS16;NOB1;RPS19;BMS1;DHX37;RRP36;RIOK2;RIOK1;DCAF13;NOP14;UTP6;RIOK3;RPS8;UTP3;NGDN;DDX52;RPS28;LSM6;TSR2;TSR1;NOL10;SRFBP1;NOL11	0	Biological_Process_2021	1	1	1	1	1	1	1	1	1	1	1	1	1
negative regulation of Ras protein signal transduction	GO:0046580	32/35	8.64723e-05	0.00145647	6.60363	61.7815	KANK1;CCDC125;CUL3;MAPKAP1;STMN3;TNFAIP1;ARHGAP35;RASIP1;ARHGAP44;FLCN;SYNGAP1;STMN1;ABL2;MFN2;SCAI;TGFB2;MYOC;ITGA3;HEG1;SPRY4;DAB2IP;ARHGAP24;KCTD10;DLC1;KCTD13;SPRY3;SPRY2;SPRY1;STAMBP;LZTR1;FBP1;MET	0	Biological_Process_2021	0	1	1	0	1	0	0	1	1	1	0	1	0
regulation of cell cycle process	GO:0010564	84/106	8.92081e-05	0.00149835	2.3679	22.0796	AHCTF1;SETD2;NUMA1;CCP110;KIF11;MKI67;FLCN;ZFYVE26;CHEK1;KIF13A;CEP250;RCC1;NEK2;FBXO5;NUDT16;SOX9;BBS4;GIT1;SH3GLB1;PRMT5;TIPIN;RMI2;BORA;CSNK2A1;CSNK2A2;DAPK3;PRPF40A;KNSTRN;SND1;SFRP1;DBF4;BIRC6;PIK3C3;KIF20A;ATF5;KIF20B;MAD1L1;CUL9;L3MBTL1;BECN1;DCUN1D3;PIK3R4;PDXP;TXLNG;KLHL13;DBF4B;FBXO43;PKMYT1;TTL;NUGGC;AURKB;USP19;AURKA;CDC42;RACGAP1;E4F1;RPRD1B;FSD1;ECT2;MARK4;RAB11FIP3;BUB1;MAP9;PLK4;PLK3;DYNC1H1;CDKN2B;SPAG5;CAV2;PLK2;PLK1;KLHL21;MYO19;RAB11A;KLHL9;APC;PRC1;PIN1;CTNNB1;INSM2;CEP85;INSM1;CDK13;BCL2L1	0	Biological_Process_2021	1	1	1	1	1	1	1	1	1	1	1	1	1
protein modification process	GO:0036211	64/78	8.9551e-05	0.00149992	2.8334	26.4093	ERO1A;UBE2D2;ARAF;NTAQ1;PLAT;PLOD2;FBXO22;PHEX;UBE2L3;TGM1;DUSP12;UBL5;SERP1;PPP4R2;AKT2;SEPHS1;ATG3;CSNK1G3;MANBA;PARP4;PARP1;FBXO2;RABGGTB;FBXO11;PHKA2;RABGGTA;FBXW2;CDC34;LOX;MMP15;ADPRH;B4GALT7;PIGH;LIPT1;RPN2;PRKDC;RPN1;NEDD8;STK38;ABL1;ST8SIA4;ABL2;ST3GAL6;LCMT1;ST3GAL1;UBL4A;SLC35A1;USP25;ICMT;UBE2I;YES1;MCRS1;WWP2;GNMT;MSRA;GGCX;UBE2S;QPCT;UBA3;CPE;MAN2B1;FBXL2;BAP1;UBE2M	0	Biological_Process_2021	1	1	1	1	1	1	1	1	1	1	1	1	1
positive regulation of angiogenesis	GO:0045766	91/116	9.2981e-05	0.00155304	2.2578	20.9594	SEMA5A;ITGB1;CD40;ECM1;BTG1;CXCL8;FLT1;PDCD6;SERPINE1;HSPB1;PIK3CD;EMC10;BRCA1;ETS1;FGF2;HK2;AQP1;CDH5;BMPER;ZC3H12A;KDR;ITGAX;CYP1B1;CTSH;CD34;CCR3;JAK1;PTGIS;S100A1;ANXA3;PDPK1;SPHK1;WNT5A;VASH2;GAB1;PRKCA;SIRT6;ISL1;JMJD8;F3;SIRT1;PGF;RUNX1;RHOB;SFRP2;PKM;STIM1;IL1B;ADAM12;NINJ1;APLNR;ANGPTL3;PRKD2;PRKD1;ANGPTL4;ITGA5;RAPGEF3;FOXC2;GRN;RAMP2;GATA6;TWIST1;GATA2;HIF1A;DLL1;THBS1;PIK3R6;MTDH;HMOX1;PLCG1;SASH1;PAK4;SMAD1;XBP1;JUP;TNFSF12;TIE1;VEGFC;VEGFD;HIPK1;KLF4;HIPK2;VEGFA;TJP1;PDCL3;SMOC2;SP1;AGO2;FGF18;AGGF1;TEK	0	Biological_Process_2021	1	0	1	1	1	1	0	1	1	1	1	1	0
positive regulation of protein catabolic process	GO:0045732	69/85	9.3293e-05	0.00155394	2.6733	24.8076	GSK3B;GSK3A;NDUFA13;CDKN1B;FAF1;TNFAIP3;C4BPA;IDE;TNF;VPS35;DACT1;SH3D19;NSF;HSP90AA1;AREL1;CSNK2A1;WNT5A;AXIN1;TNFRSF1B;ADRA2A;RNF41;DDB1;HECW2;IL1B;ADAM9;ADAM8;EZR;SEC22B;DTL;VGLL4;VPS28;RAB7A;AMER1;VCP;NEDD4L;FURIN;PTTG1IP;SNX33;FOXO1;NKD1;OAZ2;VPS11;PACSIN3;SNX9;ATG7;BARD1;PLK3;EGLN2;HACE1;SMURF2;SMURF1;TIPARP;PLK2;TNFSF12;NRDC;RDX;DAB2IP;HUWE1;MSN;WWP1;WWP2;SNF8;SORL1;ITCH;APC;NEDD4;ASB9;ASB5;TRIM32	0	Biological_Process_2021	1	1	1	1	1	1	1	1	1	1	1	1	1
positive regulation of cellular component biogenesis	GO:0044089	74/92	9.40735e-05	0.00156261	2.54883	23.6313	GSK3B;ICE1;TFRC;FAF1;PLEK;BRK1;PARK7;CLU;TNF;SMPD3;CDH5;LGALS3;SUMO1;FLOT1;EMILIN1;SYNPO;SH3GLB1;PDCD6IP;SYK;MMP1;PIH1D1;MMP3;NRG1;PRKCA;SPIDR;TIRAP;CLDN3;HGS;TAL1;CDC42EP2;SLX1A;PFN1;AJUBA;TRABD2B;PFN2;RAB7A;TRABD2A;VCP;TSG101;SDC4;SYNPO2;VPS4B;STX18;VPS4A;SDCBP;SLX4;TPR;RPS3;BMF;BAK1;TPPP;BID;FNIP1;FNIP2;CHGA;CDT1;SMAD3;TGFB1;LIMK1;DAB2IP;SNF8;STAM;BMP7;MPP7;WARS1;VEGFA;VIL1;GNL3L;RGCC;ERCC1;CHMP2A;BAX;SDC1;ATP13A2	0	Biological_Process_2021	0	0	1	1	1	0	0	1	1	1	0	0	1
protein quality control for misfolded or incompletely synthesized proteins	GO:0006515	24/25	9.77418e-05	0.00161822	14.8524	137.135	POMT2;ZYG11B;VCP;TOR1A;ZER1;CUL3;NGLY1;DERL1;FBXL17;AUP1;OMA1;RNF5;HDAC6;BAG6;ATXN3;UBE2W;CLPP;LONP1;UFD1;YME1L1;STUB1;UGGT2;UGGT1;RNF185	0	Biological_Process_2021	1	1	1	1	1	1	1	1	1	1	1	1	1
cell cycle G1/S phase transition	GO:0044843	53/63	9.79598e-05	0.00161822	3.28376	30.3122	RB1;TRIM71;CDKN1A;USP37;CDKN1B;CCNH;PHF8;PPP6C;GPR132;CCND1;MYC;RCC1;PIM2;POLE;ACVR1;CDC25A;CCNA2;LATS1;CDC34;DBF4;LATS2;CCNE2;CCNE1;BCAT1;CACUL1;KHDRBS1;CUL5;MAX;CUL3;CUL2;CUL1;ACVR1B;GSPT1;E2F1;EIF4EBP1;E2F3;EIF4E;PLK3;CDKN2C;PLK2;CDC7;HINFP;CUL4A;CDK7;CDK6;RPS6KB1;CDK4;CDK2;CRLF3;MNAT1;MAP3K11;CDKN3;CUL4B	0	Biological_Process_2021	1	1	1	1	1	1	1	1	1	1	0	1	1
regulation of protein ubiquitination	GO:0031396	86/109	9.89014e-05	0.00161906	2.31895	21.3839	GSK3A;PRR7;HSP90AB1;UBXN1;LRRK2;PINX1;TNFAIP3;UBE3A;PARK7;ARRB2;BRCA1;UBE2L3;UFL1;FBXO4;AKT1;CHP1;WASHC1;CDK5RAP3;SOX4;HSP90AA1;CAMLG;USP4;RIPK2;SPHK1;PRMT3;AXIN1;COMMD1;SIRT7;SENP2;KLHL40;TGFBR1;TRAF6;TBC1D7;CRY1;SQSTM1;VPS28;BIRC3;PSMD10;AMER1;PAXIP1;HDAC3;NXN;CUL3;MYCBP2;DCUN1D1;DERL1;XIAP;BCL10;PTTG1IP;PRICKLE1;HDAC8;RCHY1;HSPBP1;MALT1;DNAJB2;BAG5;UBB;U2AF2;RPS3;UBQLN1;N4BP1;SASH1;FANCI;IVNS1ABP;NDFIP2;NDFIP1;FOXF2;ANGPT1;CENPX;WFS1;CAV1;HUWE1;LAPTM5;SEPTIN4;SMAD7;DNAJA1;FKBP1A;PER2;SH3RF2;PINK1;GNL3L;UBE2N;SPRY2;STUB1;OGT;CENPS	0	Biological_Process_2021	1	1	1	1	1	1	1	1	1	1	1	1	1
Golgi to plasma membrane protein transport	GO:0043001	28/30	9.93571e-05	0.00161906	8.66559	79.8689	MACF1;SYS1;GCC2;ARFRP1;GGA1;GOLGA4;GGA3;RAB26;KIF13A;GOLGA7;SPTBN1;BBS2;NSF;BBS1;AMN;GOLPH3L;ANK3;RAB10;GOLPH3;PREPL;KRT18;RAB31;RAB34;VAMP4;VAMP5;BLZF1;OPTN;VAMP2	0	Biological_Process_2021	1	1	1	1	1	1	1	1	1	1	1	1	1
maturation of SSU-rRNA from tricistronic rRNA transcript (SSU-rRNA, 5.8S rRNA, LSU-rRNA)	GO:0000462	28/30	9.93571e-05	0.00161906	8.66559	79.8689	MRPS11;HEATR1;KRI1;PWP2;WDR46;NOP9;RPS14;HELB;RPS16;RPS19;BMS1;DHX37;RRS1;RRP36;UTP20;DCAF13;ABT1;NOP14;UTP6;RPS8;UTP3;NGDN;RPP40;TBL3;TSR2;TSR1;NOL10;RPS21	0	Biological_Process_2021	1	1	1	1	1	1	1	1	1	1	1	1	1
multivesicular body assembly	GO:0036258	28/30	9.93571e-05	0.00161906	8.66559	79.8689	TSG101;VPS4B;VPS4A;CHMP1B;CHMP1A;MVB12A;VPS36;PDCD6IP;IST1;VTA1;VPS37C;VPS37D;VPS37A;SNF8;STAM;VPS37B;RAB11A;HGS;CHMP2B;CHMP2A;CHMP4C;CHMP3;CHMP4B;CHMP7;STAM2;VPS25;VPS28;CHMP5	0	Biological_Process_2021	1	1	0	1	1	1	1	1	1	1	1	0	1
plasma membrane invagination	GO:0099024	28/30	9.93571e-05	0.00161906	8.66559	79.8689	ITGAM;ITGB2;SNX33;AIF1;AURKB;ARHGAP12;CDC42;ALKBH4;SH3BP1;SNX9;FCGR1A;HAVCR1;MSR1;GSN;ARHGAP25;RHOA;GULP1;IGLL5;MARCO;SNX18;VAMP7;BIN2;IGLL1;ELMO1;SPIRE2;MYH9;SPIRE1;DOCK1	0	Biological_Process_2021	1	0	0	0	1	0	0	1	1	1	0	0	0
regulation of stress fiber assembly	GO:0051492	61/74	0.000100292	0.00162988	2.90799	26.7751	TESK1;ARHGEF10L;F11R;ARHGAP6;ACTG1;STMN1;PPFIA1;RAC1;CGNL1;ARHGEF10;ARHGEF15;MYOC;LIMCH1;SERPINF2;TPM1;APOA1;ARHGEF18;TSC1;ARAP1;RHOA;TGFBR1;SFRP1;TMEFF2;EVL;ITGB1BP1;CD47;PFN1;MET;PHLDB2;RAPGEF3;PFN2;PTGER4;ROCK1;ROCK2;PXN;ASAP3;TACSTD2;WAS;PIK3R1;PPM1E;PPM1F;SLC9A1;CDC42;PAK1;WNT11;ABL1;INPP5K;PAK2;WASF2;CLASP1;TGFB3;LIMK1;ARHGAP28;SORBS3;TJP1;CCDC88A;RGCC;DLC1;ALMS1;NF2;FERMT2	0	Biological_Process_2021	1	1	1	1	1	1	1	1	1	1	1	1	1
response to reactive oxygen species	GO:0000302	50/59	0.000104918	0.00170046	3.44171	31.5341	NCF1;HP;HBB;PJVK;PTPRK;HYAL2;AKT1;MPV17;PDK2;PDGFRA;GPX1;CHUK;TPM1;FOS;GLRX2;HBA1;MMP9;SIRT1;CAT;ADAM9;MAPT;GSTP1;PXN;AGAP3;HIF1A;EGFR;CAMKK2;PRDX3;MAPK9;MAPK8;PRDX5;PDCD10;RPS3;HMOX1;MAPK1;APOD;FYN;ROMO1;MAPK3;PLK3;JUN;ERCC6L2;TXNRD2;SOD2;APTX;SOD1;FER;STK24;STK25;STK26	0	Biological_Process_2021	1	1	1	1	1	1	1	0	0	0	1	1	1
histone H4-K16 acetylation	GO:0043984	19/19	0.000106775	0.00172129	145103	1.32694e+06	KMT2A;MEAF6;PHF20;MCRS1;JADE1;MSL2;MSL3;JADE3;JADE2;HCFC1;MSL1;ING4;KANSL1;KANSL2;KANSL3;WDR5;KAT8;KAT7;OGT	0	Biological_Process_2021	1	1	1	1	1	1	1	1	1	1	1	1	1
regulation of histone H3-K4 methylation	GO:0051569	19/19	0.000106775	0.00172129	145103	1.32694e+06	DNMT1;SMAD4;PAXIP1;AUTS2;KDM1A;KMT2A;PIH1D1;CTR9;WDR61;BRCA1;MACROH2A1;CTCFL;SNW1;MYB;DNMT3B;WDR5;CTNNB1;BCOR;ZNF335	0	Biological_Process_2021	1	0	1	1	1	1	0	1	0	1	1	1	1
regulation of cytoskeleton organization	GO:0051493	88/112	0.000108877	0.00175048	2.27408	20.7516	GSK3B;PHLDB1;CLIC4;TRAF3IP1;TESK1;STMN3;CELSR1;F11R;BICD1;RND3;ARHGAP35;BICD2;RND1;ARHGAP44;SYDE1;CAPN2;MLST8;RAC2;RAC3;RAC1;EPHA5;PDGFRB;PRKCD;RHOG;RHOH;RHOF;RHOA;RHOB;FSCN1;PFDN2;MAPT;EZR;PHLDB2;CRK;EPHA3;RHOQ;PRKAA1;PRKAA2;LRP1;ROCK1;ROCK2;RHOBTB3;TWF2;ARHGAP18;PDGFA;NEXN;ARHGAP17;IQGAP1;EFNA5;CORO1A;IQGAP3;RHOBTB2;PAK1;SH3BP1;ABL1;MAP6;MAPK1;RICTOR;TPPP;PAK3;PAK2;GPM6B;MARK2;CLASP1;MAPK3;SIGLEC15;DMTN;HIP1R;BAIAP2;CORO2B;SORBS3;PTK2;MTOR;CAMSAP3;P2RX7;TJP1;BST1;CCDC88A;CYLD;DIAPH1;KATNBL1;DLC1;TAOK1;TAOK2;CDK2AP2;CDK10;TRIM36;PLXNB1	0	Biological_Process_2021	1	1	1	1	1	1	1	1	1	1	1	1	1
DNA-dependent DNA replication maintenance of fidelity	GO:0045005	38/43	0.000110625	0.00177383	4.70614	42.87	EXD2;SMARCAL1;BLM;RTEL1;PCNA;MCM9;TONSL;NUCKS1;PRIMPOL;WRN;EME1;EME2;POLD1;POLE;GEN1;ZRANB3;TIPIN;CENPX;FANCM;ALYREF;DDX11;ATRX;DONSON;THOC1;SETMAR;TRAIP;CDK9;ETAA1;FAM111A;MMS22L;RAD51;SLFN11;MSH3;RFWD3;TIMELESS;ZNF830;ATR;CENPS	0	Biological_Process_2021	1	0	1	1	1	0	0	1	1	1	1	1	0
regulation of axonogenesis	GO:0050770	44/51	0.000114012	0.00181844	3.89317	35.3469	ROBO2;RTN4R;GSK3B;BRSK2;GDI1;PLXND1;PTEN;LRP4;THY1;ARHGAP35;RTN4;ROBO1;PAK1;SIPA1L1;EFNB3;CDH2;ARHGDIA;CHN1;KIF13B;PLXNA2;MAP6;PLXNA1;PLXNC1;SLIT2;PAK3;PAK2;MARK2;PLXNA4;EPHB3;PLXNA3;EPHA4;LINGO1;NGFR;NTRK2;METRN;NGF;RHOA;TIAM2;TIAM1;MAG;RUFY3;PLXNB3;PLXNB2;PLXNB1	0	Biological_Process_2021	0	1	1	1	1	0	0	0	1	0	0	0	0
regulation of epithelial cell migration	GO:0010632	44/51	0.000114012	0.00181844	3.89317	35.3469	DOCK5;MACF1;PTPRR;BMPR2;SRC;TACSTD2;PTPN23;PTN;HIF1A;HDAC6;PPM1F;RTN4;PTPRG;CORO1C;DUSP10;BMPER;CAPN7;GLIPR2;MARVELD3;ENPP2;PLCG2;CTSH;SOX9;PLCG1;GLUL;RREB1;ARSB;CLASP1;SASH1;TGFB2;PRKCE;DAB2IP;EMP2;MCC;PTK2;RAB11A;VIL1;CEACAM1;RHOJ;EVL;PFN1;DOCK1;PFN2;FGF10	0	Biological_Process_2021	1	1	1	1	1	1	1	1	1	1	1	1	1
regulation of phosphorylation	GO:0042325	97/125	0.000118924	0.00189178	2.14901	19.4206	APP;ANKLE2;NUP107;NUP188;TESK1;CDH5;EP300;ROPN1L;NUP214;DSCAM;NUP210;MIF;ATG14;JMJD8;NUP93;AR;PHIP;NUP98;NUP205;POM121;SEH1L;PRKRIP1;BCL10;PSEN1;AAAS;HIF1A;NUP160;CORO1C;SDCBP;SOCS1;NUP85;TPR;SLAMF8;STAP1;NCKAP1L;ZBTB7A;BARD1;LYN;CADM4;NUP155;FZD7;GLMN;FN1;NUP153;BMP7;BTBD10;PTK2;BMP4;CCDC88A;FER;EIF6;CCDC88C;PIN1;PLXNB2;RAD17;OGT;CDKN1C;CDKN1A;CDKN1B;LDB1;MCM7;PRKAG1;HSPB1;PRKAG2;LDB2;SLC2A6;IKBKB;FLCN;NUP62;NDC1;SEC13;NUP133;PGAM1;EMP2;SIRT1;SIRT2;NUP50;NDUFS4;ITGA6;NUP54;ROCK1;NLRC5;THBS1;EGFR;PPP2CA;SRPX2;KCTD20;CCL5;NUP43;FNIP1;FNIP2;RAE1;RANBP2;CDKN2B;CDKN2C;PML;NUP37	0	Biological_Process_2021	1	1	1	1	1	1	1	1	1	1	1	1	1
regulation of stem cell differentiation	GO:2000736	73/91	0.000123512	0.00195958	2.51418	22.6255	LDB1;HNRNPU;PSMD8;PSMD9;PSMD6;PSMD7;PSMD4;PSMD5;PSMD2;MYB;PSMD3;PSMD1;NELFB;LMO1;PDGFRA;TCF15;NSUN2;LMO2;METTL3;TCF12;PUS7;RUNX1;PSMA5;PSMA6;PSMA3;PSMA4;PSMA1;PSMA2;TAL1;PSME3;PSME4;PSME1;PSME2;PSMD10;PSMD12;NOTCH1;PSMD11;CBFB;KMT2A;PSMD14;PRKDC;PSMD13;TACSTD2;GATA3;PTN;GATA2;PSMA7;ZFP36L2;PSMB6;PSMB7;PSMB4;PSMB5;PSMB2;PSMB3;ABL1;HES1;PSMF1;JAG1;ESRRB;SETD1A;EIF2AK2;SLC4A11;PSMB8;NUDT21;ITCH;PSMC5;PSMC3;PSMC4;PSMC1;PSMC2;OCIAD1;TCF3;BMPR1A	0	Biological_Process_2021	1	1	1	1	1	1	1	1	1	1	1	1	1
cell-substrate junction assembly	GO:0007044	31/34	0.000128612	0.00203512	6.39675	57.3066	COL17A1;CD151;ITGB4;SRC;LAMA3;TESK2;LAMC2;LAMC1;PTPRK;THY1;THSD1;PIP5K1A;WHAMM;ACTN3;DST;LAMB3;ACTN2;ACTN1;RCC2;FN1;SORBS1;BCR;CTTN;PEAK1;DLC1;TAOK2;TRIP6;ITGA6;ARHGEF7;FERMT2;PLEC	0	Biological_Process_2021	0	1	1	1	1	0	1	1	1	1	1	1	1
negative regulation of MAPK cascade	GO:0043409	75/94	0.000139751	0.0021998	2.44719	21.7204	PTPRR;PTEN;PEBP1;PTPRJ;PIK3CB;FOXM1;FLCN;SPRED2;RGS2;RPS6KA6;SPRED1;UCHL1;DUSP10;QARS1;HYAL2;MYC;SMPD1;DAG1;SIRPA;TIMP3;EMILIN1;CDK5RAP3;DUSP4;DUSP3;SEMA6A;CD300A;DUSP1;ADIPOQ;PAQR3;PRKCD;IRAK3;DUSP26;DUSP6;IL1B;CNKSR3;ITGB1BP1;EZR;PPEF2;TLR4;PSMD10;RGS14;GSTP1;GBA;PRDM15;FBLN1;FOXO1;SLC9A3R1;STK38;INPP5K;GBP1;SH2B3;IGBP1;LYN;PTPN1;SMAD4;CAV1;SPRY4;DAB2IP;RANBP9;ABCA7;SYNJ2BP;BMP7;SORL1;BMP4;P2RX7;DLG1;PTPRC;TNIP1;WNK2;NF1;SPRY3;PIN1;SPRY2;SPRY1;PTPN2	0	Biological_Process_2021	1	1	1	1	1	1	0	0	0	0	1	0	1
regulation of kinase activity	GO:0043549	75/94	0.000139751	0.0021998	2.44719	21.7204	ALK;CDKN1C;DDR1;RB1;RET;CDKN1B;FLT1;MRE11;LDB1;FLT3;FLT4;HNRNPU;LDB2;SMG8;IGF1R;DSTYK;KDR;PLCE1;NBN;EPHB1;ROS1;EPHB4;EPHB3;EPHA5;PDGFRB;EPHA4;PDGFRA;EPHA7;LMO4;INSRR;LMTK2;EMP2;ZNF16;EEF1A1;RBL2;RBL1;KIT;TYRO3;ROR1;MAPT;ROR2;MET;EPHA3;DDR2;EPHA2;VAC14;NPRL2;NLRC5;MST1R;EGFR;CAMKK2;TTN;PRDX3;SLC9A3R1;ERBB3;ERBB4;ERBB2;SLAMF8;ANKRD54;ZNF622;ECT2;CD74;NTRK2;RYK;INSR;TIE1;MERTK;SOD1;RAD50;AXL;TEK;FGFR4;FGFR3;FGFR2;FGFR1	0	Biological_Process_2021	1	1	1	1	1	0	0	1	0	0	1	1	1
RNA modification	GO:0009451	49/58	0.000145012	0.00227665	3.3726	29.8094	WDR4;ADAR;ADARB1;THUMPD1;TFB1M;THG1L;DTWD2;DTWD1;ALKBH1;PUS3;NSUN4;TYW5;METTL1;NSUN5;NSUN2;METTL3;NSUN3;CDKAL1;NSUN6;PUS7;FTSJ1;FTSJ3;JMJD6;QTRT1;CTU2;CTU1;TRUB1;AARS1;AARS2;ANKRD16;URM1;MEPCE;NOP2;TSR3;PARN;MRM2;RBM15B;LCMT2;TRDMT1;SSB;BCDIN3D;TRMT1;ELP5;PUS7L;ADAT3;TRIT1;TRMT6;TRMT61A;NOP10	0	Biological_Process_2021	1	1	1	1	1	1	1	1	1	1	1	1	1
histone exchange	GO:0043486	34/38	0.000148416	0.00231799	5.26243	46.3909	SRCAP;RNF8;RSF1;SPTY2D1;CENPA;CENPC;ZNHIT1;RBBP4;MIS18BP1;VPS72;RUVBL1;OIP5;DMAP1;RBBP7;CENPT;CENPU;NPM1;CENPW;CENPX;ACTR6;SMARCA5;MIS18A;CENPH;CENPI;CENPK;ANP32E;CENPL;CENPM;CENPN;CENPO;CENPP;CENPQ;ITGB3BP;CENPS	0	Biological_Process_2021	1	1	1	1	1	1	0	1	1	1	1	1	1
negative regulation of G0 to G1 transition	GO:0070317	34/38	0.000148416	0.00231799	5.26243	46.3909	L3MBTL2;MAX;EHMT2;EHMT1;BRCA1;FOXO4;BMI1;RNF2;UXT;RBBP4;CHEK1;E2F1;EPC1;RBBP7;E2F6;YAF2;SUZ12;PCGF6;CBX5;PHC1;RRM2;APAF1;CBX3;EED;MGA;PCGF2;DAB2IP;CDC7;PHC3;RAD51;RYBP;TFDP1;TFDP2;EZH2	0	Biological_Process_2021	1	1	1	1	1	1	1	1	1	1	1	1	1
protein targeting to peroxisome	GO:0006625	27/29	0.000150722	0.00233588	8.35542	73.5283	ABCD2;ABCD3;ZFAND6;PEX11B;PEX26;LONP2;HACL1;RAB8B;PEX16;FIS1;ACBD5;PEX19;PEX10;PEX2;PEX1;PEX12;GDAP1;PEX13;PEX14;ALDH3A2;PEX7;SLC25A17;PEX3;PEX6;PEX5;PXMP2;PXMP4	0	Biological_Process_2021	1	1	1	1	1	1	1	1	1	1	1	1	1
telomere maintenance via telomerase	GO:0007004	27/29	0.000150722	0.00233588	8.35542	73.5283	PIF1;RTEL1;HSP90AB1;MRE11;PINX1;PPP6C;TERT;PPP6R3;GAR1;TNKS1BP1;ANKRD28;ACD;HSP90AA1;RFC1;TINF2;RPA1;TERF1;TERF2;RAD50;SHQ1;DKC1;CDK2;NHP2;POT1;TERF2IP;NOP10;TELO2	0	Biological_Process_2021	1	1	1	1	1	1	1	1	1	1	1	1	1
positive regulation of MAP kinase activity	GO:0043406	57/69	0.000150829	0.00233588	2.94318	25.8981	TENM1;CD40;FLT1;FLT3;LRRK2;DIRAS2;DUSP19;HTR2B;FGF2;TNF;PIK3CG;ROBO1;HRAS;MAP3K7;MAP3K4;MAP3K5;PDGFRB;EDN1;EDN3;TRAF2;ADRA2A;TRAF6;KIT;TLR9;ADAM8;TLR6;PDGFB;PDGFA;MST1R;NOD2;TNFRSF11A;RASGRP1;EGFR;PIK3R6;PIK3R5;PAK1;IRAK1;PDCD10;PDGFD;ERBB2;PDGFC;DVL2;RPS3;DVL3;S100A12;SASH1;TGFB1;IL34;DAB2IP;TPD52L1;VEGFA;TAOK3;FGF18;MAP3K10;MAP3K11;EZH2;FGFR1	0	Biological_Process_2021	0	0	1	1	1	0	0	0	1	0	0	0	0
histone monoubiquitination	GO:0010390	23/24	0.000152281	0.00233588	14.2324	125.1	RNF20;DTX3L;KDM2B;UHRF1;CTR9;UBE2E1;CDC73;RNF2;RNF40;DDB2;DDB1;RNF168;RYBP;LEO1;WAC;PAF1;PCGF1;TRIM37;BCOR;ATXN7L3;CUL4B;RAG1;SKP1	0	Biological_Process_2021	1	1	1	1	1	1	1	1	1	1	1	1	1
positive regulation of cellular response to transforming growth factor beta stimulus	GO:1903846	23/24	0.000152281	0.00233588	14.2324	125.1	CDKN1C;CDKN2B;CREBBP;SMAD4;HSP90AB1;CITED1;CITED2;SLC2A10;TGFB1I1;THBS1;HIPK2;FLCN;SDCBP;ADAM17;DAB2;ING2;STK11;ZEB2;SNW1;GIPC1;EP300;RNF111;MEN1	0	Biological_Process_2021	1	1	1	1	1	1	1	1	1	1	1	1	1
positive regulation of transforming growth factor beta receptor signaling pathway	GO:0030511	23/24	0.000152281	0.00233588	14.2324	125.1	CDKN1C;CDKN2B;CREBBP;SMAD4;HSP90AB1;CITED1;CITED2;SLC2A10;TGFB1I1;THBS1;HIPK2;FLCN;SDCBP;ADAM17;DAB2;ING2;STK11;ZEB2;SNW1;GIPC1;EP300;RNF111;MEN1	0	Biological_Process_2021	1	1	1	1	1	1	1	1	1	1	1	1	1
regulation of cell size	GO:0008361	23/24	0.000152281	0.00233588	14.2324	125.1	RAP1GAP2;VAV3;MTPN;EDN1;RARG;PLEK;RDX;PTEN;MSN;MTOR;RHOA;VAV1;VAV2;RPTOR;SLC9A3R1;DEPTOR;LARS1;AKT1S1;PRR16;RAC1;EZR;LAMTOR4;LAMTOR5	0	Biological_Process_2021	1	1	1	1	1	1	0	1	1	0	0	1	1
regulation of telomerase activity	GO:0051972	40/46	0.000162651	0.0024886	4.12832	36.0151	PIF1;HSP90AB1;PARM1;NVL;SRC;TNKS;PNKP;PINX1;PARN;AURKB;SMG6;HMBOX1;MYC;MAPK1;NEK2;MAP2K7;MAP3K4;CCT4;MAPK3;MEN1;CCT2;ACD;HSP90AA1;PARP4;XRCC5;NEK7;KLF4;TERF1;GREM1;PKIB;DKC1;ERCC4;TCP1;NABP2;CTNNB1;POT1;ATM;MAPKAPK5;PRKCQ;TP53	0	Biological_Process_2021	1	1	1	1	1	1	1	1	1	1	1	1	1
mitotic G1 DNA damage checkpoint signaling	GO:0031571	54/65	0.000167347	0.00255396	3.04141	26.4464	CDKN1A;CDKN1B;TRIAP1;PIDD1;CCND1;CHEK2;CASP2;EP300;TNKS1BP1;GTSE1;SOX4;ZNF385A;CNOT6L;PRMT1;RBL2;TFDP1;TFDP2;SDE2;WAC;RPL26;TP53;PCNA;PRKDC;RPS27L;AURKA;CCNB1;E2F1;E2F4;E2F7;E2F8;PLK3;CRADD;GADD45A;PLK2;ARID3A;CNOT10;PML;FBXO31;CNOT4;CNOT6;CNOT7;RGCC;CNOT1;CNOT11;CARM1;CNOT2;RFWD3;CDK2;CNOT3;MDM2;BAX;ATM;MDM4;CNOT8	0	Biological_Process_2021	1	1	1	1	1	1	1	1	1	1	1	1	1
protein glycosylation	GO:0006486	100/130	0.000172184	0.00261771	2.06774	17.921	DPAGT1;POGLUT1;TUSC3;GALNT18;MPI;PLOD3;PLOD2;PLOD1;GALNT10;GOLGA2;C1GALT1C1;POFUT1;SLC39A8;LARGE2;ALG8;ALG9;COG7;ALG6;ENTPD5;ALG5;COG3;ALG2;ALG3;ALG12;MOGS;ALG1;ALG11;DPM1;DPM3;TMEM258;EOGT;ALG10B;RPN2;FUT10;RPN1;FUT2;FUT8;ST3GAL4;ST8SIA4;ST3GAL5;ST3GAL6;ST8SIA6;ST3GAL1;ST3GAL2;ST3GAL3;B3GALNT2;NUS1;PMM1;ST8SIA1;GFPT2;GFPT1;PMM2;ST8SIA3;B3GALT4;OGA;B3GALT5;B4GAT1;STT3A;STT3B;OGT;POMT2;B4GALT1;GAL3ST1;ST6GALNAC2;POMT1;MAGT1;SERP2;SERP1;PGM3;TET2;POMGNT2;POMGNT1;DDOST;B3GNT9;B3GNT7;NPC1;DAD1;B3GNT5;TET3;B3GNT3;B3GNT2;B4GALT7;TRAK1;TMEM165;MGAT5;MAN1C1;MGAT3;GCNT4;MGAT1;MGAT2;FKTN;GALNT7;GALNT6;GALNT2;GALNT1;MGAT4C;DOLPP1;MGAT4A;MGAT4B;POMK	0	Biological_Process_2021	1	1	1	1	1	1	1	1	1	1	1	1	1
negative regulation of fibroblast proliferation	GO:0048147	18/18	0.00017283	0.00261771	137466	1.1909e+06	MORC3;CD300A;GSTP1;DAB2IP;NLRC3;PEX2;CDC73;PARP10;SKI;MED25;SFRP1;FTH1;MYC;NF1;B4GALT7;EMD;TP53;TRIM32	0	Biological_Process_2021	0	0	0	1	1	0	1	1	0	1	0	0	1
regulation of mRNA polyadenylation	GO:1900363	18/18	0.00017283	0.00261771	137466	1.1909e+06	RNF20;CPSF7;CPSF6;CCNT1;NCBP1;NCBP2;ZC3H3;CTR9;SUPT5H;VIRMA;RNF40;CDK9;NUDT21;CPEB1;HSF1;CPEB3;ZC3H14;NELFE	0	Biological_Process_2021	1	1	1	1	1	1	1	1	1	1	1	1	1
regulation of endocytosis	GO:0030100	51/61	0.000183946	0.00277907	3.15933	27.173	LRSAM1;HIP1;MCTP1;SNX12;STON1;STON2;LGALS3;OPHN1;SMPD1;FLOT1;RUBCN;SPHK1;TSC2;ARFGAP1;CLIP3;RUFY1;ZFYVE16;TFR2;RUFY2;CDH13;PRKD1;CBLL1;EPHA3;LRPAP1;MTMR2;RAB5B;CD151;RAB5C;LRP1;ROCK1;SRC;NEDD4L;SNX33;DLL1;ABL1;AP2S1;PACSIN2;ABL2;PACSIN3;CCL19;PACSIN1;PTPN1;RAB4B;HIP1R;ABCA7;DAB2;SNX17;SYT11;RAB5A;CD22;PICALM	0	Biological_Process_2021	1	1	1	1	1	1	0	1	1	1	1	1	0
positive regulation of proteasomal protein catabolic process	GO:1901800	69/86	0.000186853	0.00281093	2.51572	21.5979	DET1;GSK3B;GSK3A;RNF14;FMR1;LRRK2;RNF19B;CLU;FBXO22;DDA1;NUB1;SUMO1;RNF19A;SUMO2;ARIH2;ELOB;ARIH1;BBS7;ZYG11B;ZER1;USP5;CSNK1D;RAD23A;CSNK1E;CBFA2T3;KLHL40;SIRT2;PIAS1;RBX1;RNF144B;TMEM259;TRIB3;NUPR1;TRIB2;PSMD10;USP13;CEBPA;VCP;RNF180;TMTC3;PRICKLE1;RCHY1;HSPBP1;GABARAP;NKD2;RNFT1;BAG6;DNAJB2;ATXN3;HECTD1;DDRGK1;DVL1;RNF217;SOCS5;OSBPL7;ANKIB1;CSNK1A1;PLK1;DAB2IP;SMAD7;SH3RF2;DAB2;PSMC5;PSMC3;PSMC2;MDM2;STUB1;RNF185;TAF1	0	Biological_Process_2021	1	1	1	1	1	1	1	1	1	1	1	1	1
regulation of cellular response to heat	GO:1900034	64/79	0.00018699	0.00281093	2.64416	22.6987	YWHAE;GSK3B;HSP90AB1;NUP107;NUP188;HSPB8;HIKESHI;CCAR2;RPTOR;CHORDC1;NUP62;MLST8;EP300;CD34;IER5;NDC1;NUP214;HSP90AA1;SEC13;NUP133;NUP210;HSBP1;SIRT1;NUP93;DNAJC2;DNAJC7;NUP50;AKT1S1;MAPKAPK2;NUP54;MAPT;NUP98;FKBP4;CAMK2B;CAMK2D;NUP205;POM121;SEH1L;AAAS;NUP160;DNAJB1;BAG4;BAG5;DNAJB6;NUP85;BAG1;HSF1;TPR;MAPK1;NUP43;CAMK2G;RAE1;MAPK3;RANBP2;HSPA8;CREBBP;NUP155;RPA1;NUP153;MTOR;RPA3;ATM;ATR;NUP37	0	Biological_Process_2021	1	1	1	1	1	1	1	1	1	1	1	1	1
regulation of anatomical structure morphogenesis	GO:0022603	95/123	0.000190568	0.00284706	2.10436	18.0249	GSK3B;PHLDB1;PID1;POGLUT1;RNH1;SPARC;PLXND1;FLT4;LRRK2;TNFAIP3;CXCL13;TSPAN12;ETS1;FGF2;ARHGAP35;ARHGAP44;LFNG;SIPA1L1;BMPER;CDH2;CAPZB;ZMYM3;ZMYM4;ZMYM6;DAG1;KIF13B;LZTS1;EPHB3;PPFIA2;HTATIP2;SH3D19;EPHA4;MEF2C;VASH2;RC3H1;EMP2;VASH1;TANC2;ARC;CLDN4;SFRP1;CEACAM1;RAP2A;CLDN3;INF2;HECW2;RUFY3;PHIP;TNIK;MAPT;PHLDB2;SHANK3;EPHA2;CRB2;BRSK2;CHRNA3;SDC2;NEDD4L;FITM2;EFNA5;DLL1;CAMSAP1;STRIP1;PAK1;CHN1;ERBB2;HMOX1;PAK3;PDLIM5;PDZD8;PAK2;MARK2;CLASP1;BCL9L;MARCHF5;EGLN1;TBX1;ZRANB1;TGFB1;SEMA4D;LARP4;WTIP;MYO19;WARS1;FMNL2;BCL6;CDK5;ABI2;NEDD4;NF1;CTNNB1;FERMT2;FGFR2;ZNF135;CDK5R1	0	Biological_Process_2021	1	1	1	1	1	1	0	1	1	1	1	1	1
regulation of histone acetylation	GO:0035065	30/33	0.000190814	0.00284706	6.1899	53.0116	HDAC5;SETD5;PAXIP1;SET;SPI1;KMT2A;CTBP1;BRCA1;PARK7;NOC2L;IWS1;RPS6KA4;FLCN;SDR16C5;RPS6KA5;RUVBL2;CHEK1;NOS1;BRD7;PPARGC1A;MAPK3;MYOCD;TADA2B;TADA2A;THAP7;IL1B;TAF7;CAMK1;RAPGEF3;GLYR1	0	Biological_Process_2021	1	1	1	1	1	1	0	1	1	1	1	1	1
regulation of sprouting angiogenesis	GO:1903670	30/33	0.000190814	0.00284706	6.1899	53.0116	PIK3CB;DLL1;FGF2;THBS1;BMPER;ALOX5;CREB3L1;E2F2;ADAMTS9;GLUL;JAK1;PPP1R16B;SMAD1;SEMA6A;PDPK1;S100A1;KLF4;SYNJ2BP;JMJD8;EPN1;KLF2;EPN2;VEGFA;TJP1;FGF16;CEACAM1;PKM;FGF18;RHOJ;ITGA5	0	Biological_Process_2021	0	0	1	0	1	0	0	0	0	0	0	0	0
positive regulation of cell motility	GO:2000147	162/221	0.000197288	0.00293637	1.70538	14.5484	SEMA5A;SEMA5B;CSF1;CIB1;CCAR1;MYLK;ACTG1;IGF1R;CDH5;PLAU;AKT2;FAM110C;KDR;CPNE3;GTSE1;WASHC1;ACVR1;PDGFRB;SEMA6B;PDGFRA;SEMA6A;WNT5B;HGF;SEMA6D;F2R;ADAM10;PRKCA;ACTN4;TIAM1;CLDN4;ADAM17;CLDN3;SMO;RUFY3;MYADM;ADAM9;ROR2;PHPT1;CBLL1;CEMIP;SEMA7A;CD151;NOTCH1;CCDC25;MAZ;PDGFB;PDGFA;PIK3R3;TWIST1;FAM83H;SDCBP;PDCD10;DDRGK1;PODXL;PDGFD;PDGFC;ZNF703;CGA;CCR1;XBP1;TGFB1;INSR;ARHGEF39;CAV1;RDX;PTK2;COL1A1;VIL1;BMP2;DAB2;FER;CXCL12;TRIP6;CASS4;SNAI2;ATM;FERMT2;FERMT3;RET;ITGB1;FLT1;TRADD;PIK3CD;LAMC2;SYNE2;PPP3CA;ITGAX;CTSH;CCR7;HRAS;SUN2;EDN1;MYOC;SPHK1;F3;MMP9;ADRA2A;TGFBR1;PTP4A1;F7;MMP14;IL1B;KIT;ANGPTL3;NUMB;PECAM1;CDH13;ITGA6;MAPRE1;HBEGF;LRRC15;GRN;SEMA3C;ROCK2;SEMA3D;SEMA3A;LEF1;SEMA3B;SEMA3G;NEDD9;SEMA3E;SEMA3F;AIF1;NTN1;THBS1;EGFR;PPM1F;PAK1;MIEN1;WNT11;MGAT5;CCL5;SPOCK2;CCL3;HAS2;PTK2B;STX4;CCL19;CFAP20;DUOX2;MAP4K4;SPAG9;F10;SEMA4D;SEMA4B;STAT3;SEMA4C;ELP3;LAMB1;SEMA4F;ELP5;SOD2;ELP6;VEGFA;TJP1;SH3RF2;MYO1C;APC;F2RL1;SPRY2;TRIM32;BCAR1	0	Biological_Process_2021	0	0	0	1	1	0	0	0	1	0	0	0	0
negative regulation of protein phosphorylation	GO:0001933	115/152	0.000198679	0.00294977	1.92861	16.4391	RB1;ERRFI1;PID1;TRAF3IP1;TESK1;CIB1;PARK7;CRKL;DEPTOR;RASSF2;UBASH3B;ZC3H12A;AKT1;CHP1;ENPP1;SIRPA;CDK5RAP3;SH3GL2;MEN1;IGFBP3;ADIPOQ;PAQR3;PRKCD;TSC2;ATG14;SFRP1;SFRP2;DGKQ;PARD3;DDIT4;FKBP8;MYADM;TRIB3;PPEF2;TRIB2;PRKDC;PRKRIP1;GSKIP;TWIST1;FBLN1;THY1;MACROH2A1;PRKCZ;SAMSN1;CORO1C;DVL1;INPP5J;INPP5K;LYN;WWTR1;CADM4;TGFB1;CAV1;SMAD6;SMAD7;MLXIPL;IBTK;OCLN;PTPRC;GNAQ;DNAJC10;NF1;CEP85;TAB1;EIF4G1;LRRK2;DUSP19;PTEN;HSPB1;PRKAG2;SPRED2;SPRED1;QARS1;NCK2;PMEPA1;EMILIN1;NCK1;PDPK1;PDE4D;SIRT2;DNAJC3;GREM1;CEACAM1;IMPACT;AKT1S1;CNKSR3;TERF2IP;ITGB1BP1;SMCR8;CACTIN;PPP1R15B;GSTP1;MVP;PRR5L;PPM1E;PPM1F;LRP6;CAMK2N2;SNX25;DMD;SLIT2;PAK2;DMTN;SEMA4D;DAB2IP;DTNBP1;PTPN13;TARBP2;WARS1;SPRY2;TAF7;PTPN6;GPD1L;INSM1;TARDBP	0	Biological_Process_2021	1	1	0	1	1	1	1	1	0	1	0	1	1
positive regulation of gene expression, epigenetic	GO:0045815	48/57	0.000199863	0.00296004	3.30351	28.1389	PHF2;SMARCD1;ELOF1;CDCA4;WBP2;DDX21;MACROH2A1;ACTB;H1-10;ATAD2B;TAF1D;TAF1B;ZMIZ1;SERTAD2;TAF1C;ZMIZ2;CHEK1;TAF1A;POLR2E;EP300;POLR2F;POLR2H;SF3B1;POLR2K;POLR2L;TBP;SPHK2;ATAD2;SMARCA5;DEK;ARID1A;BAZ1B;ARID1B;H1-0;KAT2B;KAT2A;MYO1C;MYBBP1A;POLR1A;POLR1B;POLR1C;PADI2;POLR1E;POLR1F;POLR1G;ERCC6;POLR1H;ASF1A	0	Biological_Process_2021	1	1	1	1	1	1	1	1	1	0	1	1	1
endomembrane system organization	GO:0010256	147/199	0.000209988	0.00310236	1.75526	14.8643	USP6NL;PI4K2B;GOLGA2;RAB43;RNF112;LAPTM4B;GOLGA5;FAM174B;TRAPPC12;TRAPPC11;PLEKHJ1;DYNC2H1;RAB2A;VPS18;USP8;COG7;FBXW8;COG4;TANGO2;COG3;VPS33B;COG2;GOLPH3L;COG1;CSNK1D;ANK3;LEMD3;TMEM170A;LEMD2;NUP93;RAB30;TBC1D20;ZW10;PRKD1;SQSTM1;BLZF1;OPTN;PI4K2A;TMED10;LMAN2L;ARL1;TOR1AIP2;DNAJC28;ARHGAP21;SLC9A3R1;SYNGR1;SYNGR2;BAG5;VPS11;DYM;OTOF;SPTBN1;SEC31A;SEC16B;ATP8B4;HACE1;TOR1A;DMPK;ATP8B2;NUP155;CAV2;SURF4;OSBPL2;EIF2AK3;DNAJC13;TRAPPC8;HOOK3;TOR1B;FER1L6;PHETA1;TJAP1;NSFL1C;NPLOC4;HOOK2;REEP5;HOOK1;GOLGB1;REEP3;CHMP2B;PLEKHM2;TMCC1;PLEKHF1;LRRK2;DYSF;SNX10;RAB22A;SYNE1;SERP1;SMPD4;TMED3;MYO18A;TMED2;TMED1;TMED7;DNM1L;TMED6;TMED5;TMED4;BCAS3;SUN2;TMED9;SUN1;CR1;EXOC8;AKTIP;MYOF;SYP;DNM1;GAK;ALS2;GORASP2;GORASP1;TLCD2;ARHGEF7;RAB1A;ATL3;STX17;ATL1;ATL2;VPS4A;HTT;SNX33;CDC42;LMAN1;ALS2CL;VPS51;LMAN2;BNIP1;RAB29;LNPK;CLASP1;ARFGEF1;ARFGEF2;CSNK1A1;RNF26;GBF1;AP3D1;HUWE1;LYSMD3;VMP1;SEC23IP;GOLPH3;VAPA;DOP1B;VAPB;TRIP11;LAMTOR1	0	Biological_Process_2021	1	0	1	1	1	1	1	1	1	1	1	1	1
nucleic acid phosphodiester bond hydrolysis	GO:0090305	61/75	0.000213256	0.00314292	2.69993	22.8225	MUS81;FEN1;ANKLE1;MRE11;SPO11;OGG1;EDC3;EDC4;ZC3H12A;ENPP1;POLK;RFC5;RFC3;RFC4;PARP1;RFC1;RFC2;SETMAR;CHD1L;DICER1;RNASE1;REXO4;DDB2;RBX1;DDB1;PDE12;XRN2;DXO;DNA2;DNASE1;DNASE1L3;FAN1;EXD2;PCNA;DDX1;XPA;POLD3;POLD4;UBB;POLD1;POLD2;RPS27A;TREX2;RPA1;GTF2H1;GTF2H2;GTF2H3;GTF2H4;GTF2H5;PNRC2;CUL4A;RAD50;ERCC3;ERCC4;ERCC1;RPA3;ERCC2;ERCC5;DCP1A;CUL4B;DCP1B	0	Biological_Process_2021	1	0	1	1	1	1	1	1	0	1	1	1	1
centromere complex assembly	GO:0034508	33/37	0.000216263	0.00317944	5.10724	43.1001	MIS12;RSF1;CENPA;CENPC;RBBP4;MIS18BP1;POGZ;RUVBL1;OIP5;RBBP7;DLGAP5;CENPT;CENPU;HELLS;CENPV;NPM1;CENPW;CENPX;SMARCA5;CENPE;CENPF;MIS18A;CENPH;CENPI;CENPK;CENPL;CENPM;CENPN;CENPO;CENPP;CENPQ;ITGB3BP;CENPS	0	Biological_Process_2021	1	1	1	1	1	1	1	1	1	1	1	1	1
positive regulation of gene expression	GO:0010628	335/482	0.000218699	0.0032074	1.41911	11.96	ATF2;APP;CNTF;PID1;TFRC;EIF4A3;RBPJ;ACTB;GJA1;MYC;ZC3H12A;HABP4;AKT1;VPS35;LGALS9;SOX9;HOXA5;SOX4;MED1;MEF2C;RPL23;METTL3;CIRBP;SOX11;ANK2;ANK3;MIF;PASK;PRKAB1;HCFC1;AR;CLDN5;CLDN3;TFR2;PRR16;RPL26;EZR;TP53;ATF4;HHLA2;PRKDC;TXK;HPN;PDGFB;GATA5;PIK3R3;TWIST1;PIK3R1;GATA2;HNRNPLL;HIF1A;FXR1;FXR2;PDCD10;DHX36;PLCG2;ZBTB7B;PPARGC1A;SRPK2;EGR1;CADM1;RDX;PDE2A;EIF2AK3;FN1;SMARCA5;EIF2AK2;UPF3B;RAB27A;BRAF;UPF3A;SNF8;LARP4;NR0B2;LARP6;SETX;MOV10;OCLN;AGO3;EIF6;FUBP3;AGO4;AGO1;FUBP1;ID2;AGO2;HNRNPD;CD28;NOX5;ATM;HOXD3;CPEB3;ITK;MYOM1;PHF2;CITED1;CITED2;PRKAG1;CTCF;BRCA1;CD3E;ROBO1;EPB41L4B;C1QTNF1;HEY1;HEY2;CTSH;CD34;GABPA;IL10;FOXD1;NSUN5;SLC2A10;SPHK2;IL15;TESC;PAX6;BAZ1B;F3;MED26;TERF2;MED23;KAT2B;KAT2A;IL1B;TLR9;TLR6;GAS6;CD46;TLR4;TLR3;TLR2;PTGER4;RAMP2;RAMP3;RPL11;RPS27L;EGFR;RPS3;METTL5;SF3B1;CD74;YTHDF1;NPM1;GSN;YTHDF3;CARD9;STAT3;SAMD4A;HINFP;BATF;VEGFA;PDCL3;MYBBP1A;SAA1;LAMTOR5;LIMS1;CSF1;FMR1;PDCD5;PARK7;CLU;FGF2;TNF;ETS1;ACTG1;RIMS2;CDH5;RIMS1;FGF7;CDH3;FGF9;LAMP3;EP300;OSR2;MAP2K1;MAP2K2;TLE1;RPS7;OSR1;WNT5A;DYRK1A;MITF;LARP4B;TICAM1;POU3F1;ADAM19;ERN1;MYCN;SMO;HGS;DGKQ;PKP3;PLA2R1;DNMT1;DDX5;NOTCH1;MAZ;PSEN1;PLD1;MACROH2A1;DDRGK1;UBR5;MBIP;STAP1;RIPK1;SLC38A2;TFAP2A;SEC16B;SMAD1;SMAD3;TGFB1;EPHX2;GLMN;CRTAM;MSN;EEF2;BMP7;BMP4;AFDN;FGF16;BMP2;RGCC;SP1;BCL3;TADA3;FGF18;PLXNB2;SLC26A9;FGFR4;ZCCHC4;MYD88;NFE2L2;FGF10;GSK3B;CALCOCO1;GSK3A;CXCL8;CELF1;HTR2B;ELAVL4;PIK3CD;PTPN22;PIK3CB;TENT4A;TENT4B;PIK3CG;METTL14;DNMT3B;ITGAX;FLOT1;EMILIN1;TBP;DDX58;NGF;ADRA2A;TGFBR1;ACTA2;ACTA1;POLR1A;HAND2;POLR1B;NOS1AP;POLR1C;POLR1E;RBM20;POLR1F;POLR1G;POLR1H;VSTM2A;GAPDH;RBM22;RBMS3;PRKAA1;SLC24A3;ROCK1;ROCK2;WBP2;POLDIP3;LEF1;DDX21;LRP3;AGPAT1;THBS1;PPM1F;TTN;DLL4;MAPK9;MAPK8;TAF1D;WNT11;POLR2A;TAF1B;U2AF2;TAF1C;ERBB2;TAF1A;CCL3;E2F1;POLR2E;POLR2F;MAPK1;POLR2H;LURAP1;POLR2K;POLR2L;MAPK3;NTRK2;ANGPT1;DTNBP1;DEK;KLF4;MAPK14;MTOR;WARS1;CTCFL;SOD1;P2RX7;TNRC6C;MAPK11;MYO1C;ACTC1;RPS6KB1;DNAJA4;SPRY2;ATP13A2;FAM98B;KRAS;ERCC6;FAM98A;VIM;EIF3C;EIF3D;TNRC6A;TNRC6B	0	Biological_Process_2021	1	0	1	1	1	1	1	1	1	0	0	0	1
positive regulation of cellular biosynthetic process	GO:0031328	134/180	0.000220802	0.00323037	1.80824	15.2222	SCARB1;SLC27A1;LPGAT1;IRS1;FMR1;EIF4A3;PARK7;CLU;FGF2;TNF;CDH3;AKT2;MYC;AKT1;CHP1;KAT7;SOX4;PDGFRB;STARD4;HGF;METTL3;CIRBP;LARP4B;PASK;PPP1R3E;PRR16;PRKD2;AGTR2;DNA2;RPL26;SLC45A3;DHX9;PRKDC;PDGFB;NMD3;PLD1;ARPP19;HIF1A;FXR1;FXR2;PPARGC1A;CTC1;CDT1;EGR1;SMAD3;AGXT2;BRPF3;INSR;IGF2;UPF3B;UPF3A;NR1D1;EEF2;LARP4;LARP6;MLXIPL;RGCC;EIF6;SLC6A9;STAR;SP1;GIPC1;BCL3;CD28;HNRNPD;PLXNB2;CPEB3;FGFR4;ZCCHC4;BCAR3;CXCL8;DYRK2;HSP90AB1;LDB1;FAF1;HBB;GLI1;GLI2;METTL14;ATP7A;APPL1;SREBF1;EDN1;HSP90AA1;ELOVL5;NSUN5;PRMT1;APOA1;ARNT;SIRT1;DDB1;ZEB2;DDAH1;CNEP1R1;IL1B;NOS1AP;TLR6;TLR4;PAOX;PCNA;POLDIP3;PTH;TYRP1;RPS27L;THBS1;EGFR;CCL5;ERBB2;METTL5;CCL19;LDLR;NPM1;STN1;YTHDF1;ATAD5;YTHDF3;NR1H2;SAMD4A;NR1H3;SORBS1;KLF4;ASS1;KLF2;MTOR;SLC25A37;SMOC2;FABP3;ABCB10;P2RX4;RPS6KB1;VIM;EIF3C;EIF3D;PTPN2	0	Biological_Process_2021	1	0	0	1	1	1	1	1	1	1	1	1	0
positive regulation of stress-activated MAPK cascade	GO:0032874	78/99	0.000224507	0.00325759	2.30265	19.3459	APP;SPI1;NCF1;FLT4;DUSP19;EMC10;HMGB1;SH3RF1;PYCARD;RASSF2;ZC3H12A;ARL6IP5;CCR7;HRAS;MAP3K4;MAP3K5;ANKRD6;MAP4K2;PRMT1;SPHK1;SERPINF2;MINK1;TNFRSF19;AXIN1;TRAF2;TRAF1;MID1;MTURN;PJA2;TIRAP;MAPK8IP1;EDAR;TRAF4;TRAF3;HAND2;IL1B;TRAF6;TRAF5;TLR9;RELL1;RELL2;PLCB1;SEMA3A;NOD2;RASGRP1;SDCBP;PDCD10;MBIP;PTK2B;RIPK1;CCL19;ZNF622;SASH1;KLHDC10;TGFB2;GADD45B;GADD45A;FZD7;CARD9;SEMA4C;DAB2IP;EIF2AK2;TPD52L1;GADD45G;HIPK2;VEGFA;SH3RF3;MFHAS1;SH3RF2;BMP2;TAOK3;STK25;TAOK1;TAOK2;MAP3K10;F2RL1;LTBR;MAP3K11	0	Biological_Process_2021	1	0	1	1	1	0	0	1	1	1	1	1	0
cellular response to mechanical stimulus	GO:0071260	42/49	0.000224897	0.00325759	3.71561	31.2106	PTGER4;CD40;BCL10;F11R;AQP1;SLC9A1;CNN2;MAPK8;CASP8;CHEK1;CASP1;HABP4;PIEZO2;CASP2;PIEZO1;SOX9;BAK1;FADD;MAPK3;MAP3K2;MAP2K4;CASP8AP2;MAP3K1;CRADD;TNFSF14;BAD;GADD45A;BNIP3;PDE2A;NFKB1;TNFRSF1A;IL1B;IRF1;TLR8;FAS;TLR7;LTBR;TLR5;TLR4;MAP3K14;TLR3;MYD88	0	Biological_Process_2021	1	0	1	1	1	0	1	1	1	0	1	1	0
mitotic cytokinesis	GO:0000281	42/49	0.000224897	0.00325759	3.71561	31.2106	RTKN;ROCK1;ROCK2;ARL3;SNX33;CENPA;SPAST;RACGAP1;STMN1;NUSAP1;SNX9;ECT2;MYH10;BBS4;CEP55;SPTBN1;USP8;PDCD6IP;PLK1;CKAP2;SEPTIN6;KIF23;ANK3;TTC19;CIT;RHOB;ANLN;SNX18;SON;ESPL1;APC;RASA1;KIF4A;RAB35;EFHC1;CHMP4B;JTB;TRIM36;MITD1;KIF20A;STAMBP;CNTROB	0	Biological_Process_2021	1	1	1	1	1	1	1	1	1	1	1	1	1
regulation of stress-activated MAPK cascade	GO:0032872	42/49	0.000224897	0.00325759	3.71561	31.2106	PHLPP1;GSTP1;ULK4;NOD2;FOXM1;RASGRP1;EGFR;FOXO1;IGF1R;QARS1;PDCD10;MYC;ARL6IP5;MAPK1;LGALS9;EPHB1;KLHDC10;MAP4K4;MAPK3;IGBP1;MAP2K1;TGFB2;MAP2K2;CARD9;SEMA4C;DAB2IP;EIF2AK2;MAPK8IP3;MID1;MAPK8IP1;GREM1;TGFBR3;PER1;RAP2A;COPS5;TAOK3;STK25;TAOK1;NBR1;TAOK2;F2RL1;FAS	0	Biological_Process_2021	1	0	0	1	1	1	0	1	1	0	1	0	0
regulation of cellular ketone metabolic process	GO:0010565	53/64	0.000226913	0.00325759	2.98485	25.0457	PANK2;PRKAG2;PSMD8;PSMD9;PSMD6;PSMD7;PSMD4;PSMD5;PSMD2;PSMD3;PDK4;PSMD1;PDK2;SIRT5;SIRT1;NCOR2;PSMA5;PSMA6;PSMA3;PSMA4;PSMA1;PSMA2;PSME3;PSME4;PSME1;PSME2;PPARA;PSMD10;PSMD12;PSMD11;PSMD14;PSMD13;ODC1;CYP7A1;OAZ2;PSMA7;PSMB6;PSMB7;PSMB4;PSMB5;PSMB2;PSMB3;PSMF1;CAV1;NR1H4;AZIN1;PSMB8;PSMC5;PSMC3;PSMC4;PSMC1;PSMC2;FGFR4	0	Biological_Process_2021	1	0	0	1	1	1	1	1	0	0	1	1	1
protein localization to lysosome	GO:0061462	26/28	0.000228137	0.00325759	8.04531	67.4645	SCARB2;CD81;VPS4A;GCC2;RTN4;AP4M1;AP3M1;GGA3;MFSD1;SH3BP4;SZT2;NCOA4;LAPTM5;M6PR;SORL1;LMBRD1;ZFYVE16;RNF128;SNX16;HGS;NEDD4;ATP13A2;KPTN;LAMTOR4;LAMTOR5;RAB7A	0	Biological_Process_2021	1	1	1	1	1	1	1	1	1	1	0	1	1
regulation of protein transport	GO:0051223	26/28	0.000228137	0.00325759	8.04531	67.4645	SNX12;TNF;PPM1F;SNX3;SCFD1;CHP1;ARFIP1;STXBP5;RHBDF1;HSPA8;PTPN1;NDFIP2;NDFIP1;RHBDF2;P3H1;WWP2;GAPVD1;DISP1;STXBP5L;DNAJA1;DNAJC1;SAA1;ATP13A2;LCP1;LLGL1;LLGL2	0	Biological_Process_2021	1	0	1	1	1	1	1	0	0	0	1	1	0
transcription by RNA polymerase III	GO:0006383	26/28	0.000228137	0.00325759	8.04531	67.4645	GTF3C1;GTF3C2;GTF3C3;CRCP;GTF3C4;ELL;GTF3C5;ICE1;GTF3C6;ICE2;SNAPC5;RO60;SNAPC1;SNAPC2;SNAPC3;SNAPC4;POLR2K;POLR2L;IVNS1ABP;TBP;BRF1;POLR3GL;GTF3A;POLR3G;POLR3H;POLR3K	0	Biological_Process_2021	1	1	1	1	1	1	1	1	1	1	1	1	1
ventricular septum morphogenesis	GO:0060412	26/28	0.000228137	0.00325759	8.04531	67.4645	ROBO2;BMPR2;NOTCH1;CITED2;ROBO1;HEY1;HEY2;HES1;SLIT3;SLIT2;SOX4;ACVR1;SMAD4;TGFB2;SOX11;PROX1;TGFBR1;SMAD7;TGFBR2;BMP4;TGFBR3;HEYL;APLNR;ZFPM2;ZFPM1;BMPR1A	0	Biological_Process_2021	0	0	0	0	1	1	0	0	0	0	0	0	0
regulation of G0 to G1 transition	GO:0070316	36/41	0.000228622	0.00325759	4.45773	37.3711	L3MBTL2;MAX;EHMT2;EHMT1;BRCA1;FOXO4;BMI1;RNF2;UXT;RBBP4;CHEK1;E2F1;EPC1;RBBP7;E2F6;YAF2;SUZ12;CDKN2B;PCGF6;CBX5;PHC1;RRM2;APAF1;CBX3;EED;MGA;PCGF2;DAB2IP;CDC7;PHC3;RAD51;RYBP;TFDP1;TFDP2;EZH2;RHNO1	0	Biological_Process_2021	1	0	1	1	1	1	1	1	1	1	1	1	1
regulation of viral transcription	GO:0046782	36/41	0.000228622	0.00325759	4.45773	37.3711	CTDP1;CCNT1;DHX9;SUPT4H1;UBP1;RSF1;POLR2A;POLR2B;POLR2C;POLR2D;POLR2E;POLR2F;NELFB;POLR2G;NELFA;NELFCD;POLR2H;POLR2I;POLR2J;TRIM21;POLR2K;NELFE;POLR2L;TRIM62;LARP7;GTF2F1;SUPT5H;GTF2F2;MID2;TARBP2;CDK9;MDFIC;TRIM13;TRIM14;TRIM32;TRIM11	0	Biological_Process_2021	1	1	1	1	1	1	1	1	1	1	1	1	1
neural crest cell development	GO:0014032	39/45	0.000230576	0.00326224	4.02479	33.7073	SEMA5A;SEMA5B;SEMA7A;SEMA3C;PEF1;SEMA3D;PDCD6;SEMA3A;SEMA3B;HTR2B;SEMA3G;NOLC1;KLHL12;SEMA3E;SEMA3F;CORO1C;CDH2;FAM172A;TCOF1;ERBB4;ANXA6;SOX8;TAPT1;PHACTR4;SEMA6B;TBX1;SEMA6A;SEMA4D;SEMA4B;SEMA6D;SEMA4C;NRG1;SEMA4F;SOX11;SOX10;CYP26C1;SNAI2;RADIL;KBTBD8	0	Biological_Process_2021	0	1	1	1	1	0	0	1	1	0	0	1	1
positive regulation of RNA metabolic process	GO:0051254	39/45	0.000230576	0.00326224	4.02479	33.7073	DDX5;HEATR1;NMD3;PIK3R1;HNRNPLL;EGFR;RELA;WDR43;TRMT112;POLR2A;U2AF2;HABP4;ZC3H18;RIOK2;RIPK1;RIOK1;HRAS;SLC38A2;UTP15;MAP2K1;MAP2K2;PNPT1;TGFB1;DIMT1;DYRK1A;WDR75;SIRT7;NFKB1;BMP4;ERN1;SETX;SUPV3L1;MYCN;IL1B;RBM20;DXO;GRSF1;TP53;RBM22	0	Biological_Process_2021	1	1	1	1	1	1	1	1	1	1	1	1	1
regulation of pri-miRNA transcription by RNA polymerase II	GO:1902893	39/45	0.000230576	0.00326224	4.02479	33.7073	DDX5;SPI1;SRF;PDGFB;GATA3;FOXO3;GATA2;NR3C1;ETS1;FGF2;HIF1A;TNF;RELA;TERT;ATOH8;SOX9;TEAD1;IL10;EGR1;NGFR;JUN;TGFB2;SMAD3;TGFB1;STAT3;NFATC3;FOS;KLF4;POU5F1;GNL3;NFATC4;SMARCA4;BMP4;REST;KLF5;NFIB;PPARA;TP53;PPARD	0	Biological_Process_2021	0	0	0	1	1	1	0	0	0	0	0	0	0
positive regulation of transcription by RNA polymerase I	GO:0045943	22/23	0.000236884	0.00333579	13.6125	113.636	IPPK;UTP15;SMARCB1;BNC1;DDX11;PIH1D1;HEATR1;MARS1;EIF2AK3;WDR75;PWP1;MTOR;WDR43;PHF8;SMARCA4;DHX33;NCL;ERBB2;UBTF;NOL11;LYAR;ATF4	0	Biological_Process_2021	1	1	1	1	1	1	1	1	1	1	1	0	1
regulation of telomere capping	GO:1904353	22/23	0.000236884	0.00333579	13.6125	113.636	RTEL1;USP7;TNKS;PNKP;NEK7;TERF2;AURKB;SMG6;PKIB;RAD50;TNKS2;HNRNPD;NABP2;MAPK1;ATM;MAPKAPK5;NEK2;PRKCQ;NBN;MAP2K7;MAP3K4;MAPK3	0	Biological_Process_2021	1	1	1	1	1	1	1	1	1	1	1	1	1
regulation of glycolytic process	GO:0006110	58/71	0.000242128	0.00340167	2.7643	23.0157	APP;NUP107;NUP188;PRKAG1;PRKAG2;ZBTB20;SLC2A6;SLC4A4;NUP62;EP300;GIT1;NDC1;NUP214;SEC13;ACTN3;NUP133;NUP210;ENTPD5;PGAM1;ARNT;CBFA2T3;JMJD8;NUP93;NCOR1;NUP50;NUP54;NUP98;NUPR1;PPARA;FBP1;HDAC4;PFKFB2;PFKFB1;NUP205;PFKFB4;POM121;PRKAA1;PFKFB3;PRKAA2;SEH1L;PSEN1;AAAS;HIF1A;NUP160;NUP85;TPR;NUP43;RAE1;ZBTB7A;RANBP2;NUP155;INSR;NUP153;P2RX7;MLXIPL;EIF6;OGT;NUP37	0	Biological_Process_2021	1	1	1	1	1	1	1	1	0	1	1	1	1
positive regulation of protein metabolic process	GO:0051247	89/115	0.000265508	0.00372145	2.12262	17.4774	CD86;APP;GSK3B;NDUFA13;GSK3A;CDKN1B;CSF1;LDB1;CD80;IL23R;TNFAIP3;C4BPA;IDE;CLU;TNF;AKT1;DACT1;NSF;AREL1;CSNK2A1;DDX58;PRMT1;WNT5A;AXIN1;IL18;ISL1;RNF41;DDB1;TFR2;HECW2;IL1B;AGTR1;TLR9;SEC22B;DTL;VPS28;RAB7A;MTPN;RAB1A;VCP;ROCK2;UHRF1;GBA;NEDD4L;BCL10;PSEN1;RASGRP1;FOXO1;OAZ2;NKD1;MAPK8;MAPK7;ATG7;MAP2K5;BARD1;ABCA2;HACE1;TGFB1;EGLN2;SMURF2;SMURF1;TIPARP;WFS1;PLK2;TNFSF12;NR1H2;CARD9;DAB2IP;HUWE1;NR1H3;RANBP9;WWP1;WWP2;SNF8;KLF4;SORL1;KLF2;NFKBIA;SLC25A37;ITCH;ABCB10;SLC6A9;APC;NEDD4;ASB9;ASB5;IL17D;TRIM32;EIF4G1	0	Biological_Process_2021	0	0	1	0	1	1	1	1	1	1	1	0	1
peptidyl-threonine modification	GO:0018210	55/67	0.000273438	0.00382368	2.83945	23.2961	GALNT11;GSK3B;GSK3A;DYRK2;GALNT13;GALNT16;LRRK2;TBK1;CHEK1;AKT1;ACVR1;MAP2K1;CSNK2A1;PDPK1;CAD;CSNK2A2;PRKCD;DYRK1A;LMTK2;PRKCA;OXSR1;TGFBR1;CIT;TGFBR2;CSNK2B;PRKD2;ULK1;PRKD1;CAMK2D;ROCK1;PRKDC;ROCK2;TNKS;STK39;ACVR1B;NLK;MAPK8;MAPK1;MARK2;GALNT4;GALNT2;GALNT1;CDC42BPB;CDC42BPA;HIPK1;HIPK3;HIPK2;CDK5;WNK1;WNK3;CDK10;MAP3K10;GALNTL6;CDK5R1;TAF1	0	Biological_Process_2021	1	1	1	1	1	1	1	1	1	1	0	1	1
telomere maintenance	GO:0000723	47/56	0.000274658	0.0038281	3.23442	26.5222	DCLRE1B;BLM;RTEL1;MRE11;PCNA;RIF1;PRKDC;SMC5;SMC6;POLD3;RECQL4;POLD4;WRN;TERT;POLD1;POLD2;NBN;ZNF365;CTC1;PARP3;ACD;STN1;XRCC6;PARP1;XRCC5;NSMCE2;TINF2;XRCC3;RPA1;TPRKB;HUS1;TERF1;TERF2;RAD51D;RAD50;RAD51;TEN1;TEP1;ERCC4;APEX1;RPA3;POT1;TERF2IP;SLX1A;ATM;DNA2;ATR	0	Biological_Process_2021	1	0	1	1	1	1	1	1	1	1	1	1	0
negative regulation of transcription by RNA polymerase II	GO:0000122	466/684	0.000275027	0.0038281	1.33302	10.929	RB1;SPI1;EHMT2;HNRNPU;ENO1;NOC2L;RBPJ;SLA2;BACH1;ELK4;MYC;MYB;HOXA7;MEF2A;MED1;MEF2C;ZNF19;ZNF282;RPL23;ZNF281;SOX13;ZNF10;SOX11;DICER1;ISL1;SOX10;HCFC1;AR;DDIT3;ATF3;CGGBP1;ATF4;URI1;ZNF274;CTBP2;CTBP1;ZNF391;GATA6;PDGFB;NEDD4L;GATA3;MTDH;PRDM16;ALX1;ZBTB7B;ZNF148;RREB1;ZBTB7A;PLK3;CREBBP;JUN;PLK1;IRF2BP1;NFATC3;IRF2BP2;LARP7;NR0B1;NR1D2;NR1D1;NR2F2;H1-0;NR0B2;NFATC4;NR2F6;POU6F1;SOX30;THAP11;SNAI2;GTF2IRD1;CPEB3;HOXD9;EZH1;EZH2;ZNF254;RARG;TCF25;BHLHE41;TCF21;CTCF;PHF6;GLI3;GLI2;MECP2;NIPBL;HEY1;HEY2;ZNF366;BATF3;HSBP1;PAX6;SIRT6;SIRT7;SIRT1;POU5F1;SIRT2;NCOR2;MED25;ZEB2;NCOR1;ZEB1;MTF2;RARA;RARB;ZNF239;PPARA;JDP2;MDFI;PPARD;ZNF596;NFIX;LIN37;NR1I2;GPS2;NSD1;PCGF1;RPS27A;WWOX;ZNF582;STAT1;USP9X;NR1H2;PCGF2;MBD2;STAT3;DAB2IP;NR1H4;NR1H3;WWP2;ZNF79;GATAD2B;GATAD2A;SKI;NFIB;NFIC;ZNF217;FRK;GZF1;ZNF451;ZNF692;RIF1;EPO;ATN1;ZBTB21;TNF;YY1;DACH1;CIR1;ZNF568;ZFP37;MEN1;USP2;MITF;FOXP4;FOXP2;HIC1;FOXP1;SAP30;ERF;ZNF558;ZNF436;ZNF555;ZNF431;NOTCH1;CBFB;MAX;MAZ;CREM;GLIS3;AEBP1;FOXO3;MACROH2A2;MACROH2A1;PHF21A;GLIS2;HMBOX1;ATXN1;ORC2;TPR;SMYD2;ZKSCAN3;E4F1;NKX6-1;SKIL;MAP2K5;ZBTB18;DR1;MYPOP;WFS1;RITA1;NFKB1;DRAP1;DAB2;BCL6;SP2;YEATS2;CNOT1;CNOT2;MDM2;ZNF536;MAFK;MDM4;ZNF891;CIITA;FHL2;FASLG;FOXM1;CDC73;HHEX;SIN3B;SUMO1;SIN3A;VPS72;DNMT3B;ATRX;DNMT3A;DUSP26;ZNF75A;PPM1A;IMPACT;TRAF6;LCOR;HDAC4;HDAC5;CEBPB;HDAC2;HDAC3;HDAC1;UHRF1;SRF;CXXC5;HDAC8;HDAC9;DNAJB1;BEND3;E2F1;FNIP1;E2F6;FNIP2;E2F7;E2F8;JAZF1;IRX1;SEMA4D;CNBP;IRX3;KCNIP3;TBX6;KLF4;KLF2;TBX3;KLF8;KLF7;DNAJA3;ZNF614;INSM2;TRIM37;BCOR;INSM1;TRIM33;TCERG1;GFI1;IKZF5;SOX2;UXT;RPS14;EDNRB;ZNF608;KAT5;SAP130;DPF2;EPC1;SOX8;SOX9;RUNX3;RUNX1;THAP1;THAP5;THAP7;TRIB3;EZR;ZFPM2;TP53;ZFPM1;CTR9;SUPT4H1;ZBTB1;TWIST1;RTF1;ZBTB5;ZBTB2;MIER3;MIER2;MIER1;HIVEP1;LYAR;BCL11A;GADD45A;PDE2A;IGF2;PARP15;SMARCA2;SMARCA4;SNW1;ID2;ID1;ID4;PAF1;CALR;CC2D1A;TENM2;CITED2;SUV39H1;OTUD7B;BMI1;N4BP2L2;C1QBP;SUFU;ZMYM5;MLX;ANKRD2;AASS;EDN1;ZHX2;NCOA5;PARP1;PROX1;PARP9;ZHX1;SREBF2;NFX1;TFEC;FOXC2;SATB1;ZNF3;RELA;PURA;MNT;RXRA;CUX1;NFIL3;HSF1;TBL1X;VEGFA;MAD2L2;PER2;PER1;GFI1B;NEDD4;HDGF;KDM1A;KDM1B;PRDM6;PRDM5;WWC2;PRDM2;PRDM1;NR3C1;ETS2;CCND1;WWC3;EP300;EOMES;OSR2;MLIP;ZGPAT;KDM2B;OSR1;ARID5A;ARID5B;KCTD1;TBL1XR1;PPID;PSMD10;DDX5;PSEN1;SDCBP;UBB;DEAF1;DMAP1;SUDS3;BPTF;CBX8;SMAD2;TFAP2A;CBX7;TFAP2B;CBX6;SMAD4;ZFHX3;CBX5;SMAD3;UBE2I;CBX4;SMURF2;CAV1;CBX2;PHF12;PTCH1;SUPT5H;ESR1;SMAD7;BMP4;EFNA1;NR4A2;BMP2;DLG1;BHLHE40;TCF3;MXD1;FGFR2;MXD4;THRB;LDB1;CHD8;CHD3;HMGB1;LDB2;IRF2BPL;FLCN;SDR16C5;TRPS1;LRRFIP1;DACT1;KLF10;KLF11;KLF12;EED;PEX2;ETV5;ETV6;ETV7;SFPQ;CRY2;IRF2;CRY1;IRF7;IRF8;FBP1;MCPH1;DDX20;MOSPD1;NR2C2;NR2C1;AURKB;RNF2;DLL4;MTA1;MXI1;NRIP1;HES1;VHL;CRYM;MTA2;MTA3;IGBP1;SPEN;TCF7L2;ZNF180;ACVR2B;MEIS2;REST;BCL6B;BRMS1L;TAF7;TAF3;TAF1	0	Biological_Process_2021	1	0	1	1	1	1	0	1	1	1	1	1	1
dolichol-linked oligosaccharide biosynthetic process	GO:0006488	17/17	0.000279741	0.0038499	129829	1.06221e+06	DPAGT1;NUS1;ALG8;ALG9;ALG6;SRD5A3;ALG14;ALG2;ALG13;ALG3;ALG12;DOLK;ALG1;DHDDS;DOLPP1;MVD;MPDU1	0	Biological_Process_2021	1	1	1	1	1	1	1	1	1	1	1	1	1
regulation of establishment of endothelial barrier	GO:1903140	17/17	0.000279741	0.0038499	129829	1.06221e+06	PPP1R12A;ROCK1;ROCK2;ZDHHC21;F11R;TNF;ADD1;TNFRSF1A;VEGFA;IKBKB;CDH5;CLDN5;PROC;IL1B;S1PR3;S1PR2;VCL	0	Biological_Process_2021	0	0	0	0	1	0	1	0	0	0	0	0	0
retrograde protein transport, ER to cytosol	GO:0030970	17/17	0.000279741	0.0038499	129829	1.06221e+06	VCP;HM13;RHBDD1;FAF2;SEL1L;DERL1;SYVN1;DERL2;AUP1;HERPUD1;HSP90B1;NPLOC4;OS9;SELENOS;TMEM129;UFD1;SEC61B	0	Biological_Process_2021	1	1	1	1	1	1	1	1	1	1	1	1	1
DNA damage checkpoint signaling	GO:0000077	29/32	0.000282356	0.0038499	5.98308	48.8958	H2AX;DOT1L;PRPF19;BRIP1;CHEK2;CHEK1;E2F1;FBXO6;CLSPN;NBN;TP53BP1;ATRIP;DONSON;CDC5L;HUS1;USP28;HINFP;TIPRL;RAD17;ATM;INTS7;RAD1;CEP63;ERCC6;ZNF830;CLOCK;ATR;RAD9A;RHNO1	0	Biological_Process_2021	1	0	1	1	1	0	1	1	1	1	1	1	1
establishment or maintenance of epithelial cell apical/basal polarity	GO:0045197	29/32	0.000282356	0.0038499	5.98308	48.8958	CRB2;CRB1;WDR1;LIN7A;LIN7C;LIN7B;CDC42;SLC9A3R1;OPHN1;SH3BP1;PDZD11;MARK2;PRKCI;PDCD6IP;MSN;SCRIB;SYNJ2BP;ANK1;MYO9A;RHOA;PARD3B;CAMSAP3;DLG1;RAP2A;DLG2;DLG3;LRRC7;PARD3;EZR	0	Biological_Process_2021	0	1	0	0	1	1	0	0	1	0	0	0	0
gene silencing by miRNA	GO:0035195	29/32	0.000282356	0.0038499	5.98308	48.8958	TRIM71;ADAR;LIMD1;SPOUT1;RBM4;ZC3H7A;ZC3H7B;XPO5;SNIP1;DICER1;PUM1;WTIP;TARBP2;PUM2;TNRC6C;MOV10;CNOT6;CNOT7;AGO3;EIF6;AGO4;CNOT1;AGO1;AGO2;CNOT8;AJUBA;RAN;TNRC6A;TNRC6B	0	Biological_Process_2021	1	0	0	1	1	1	1	1	0	1	1	1	1
protein transmembrane import into intracellular organelle	GO:0044743	29/32	0.000282356	0.0038499	5.98308	48.8958	TOMM40;TOMM20;HSPD1;PEX26;TIMM50;CHCHD4;AIFM1;GRPEL1;GRPEL2;TIMM17A;TIMM17B;ROMO1;DNAJC19;PEX16;TOMM70;PAM16;TIMM23;PEX10;PEX2;TIMM44;PEX1;TIMM21;DNAJC15;PEX12;PEX14;PEX7;PEX6;PEX5;DNLZ	0	Biological_Process_2021	1	1	1	1	1	1	1	1	0	1	1	1	1
regulation of cell migration involved in sprouting angiogenesis	GO:0090049	29/32	0.000282356	0.0038499	5.98308	48.8958	FOXC2;HDAC5;NOTCH1;CIB1;GATA2;MEOX2;PIK3C2A;FGF2;HDAC9;THBS1;HDAC7;DLL4;SRPX2;PDCD10;TBXA2R;AKT3;KDR;HMOX1;MAP2K5;MAP3K3;STARD13;ANXA1;KLF4;RHOA;VEGFA;MMRN2;RHOJ;ITGB1BP1;JCAD	0	Biological_Process_2021	1	1	1	1	1	1	0	1	1	1	0	1	1
regulation of cellular biosynthetic process	GO:0031326	29/32	0.000282356	0.0038499	5.98308	48.8958	CX3CR1;CXCL8;PRKAA2;AVIL;PRKAG2;FITM2;CYP7A1;C3;CCL5;STC2;PDK4;FFAR3;SIRPA;RAC1;JAK2;MED1;PRKAB2;ADIPOQ;NR1H4;CTNS;SIRT5;MITF;TNFRSF1B;MFSD12;SIRT1;EIF6;NOS1AP;CD47;FGFR4	1	Biological_Process_2021	0	0	0	0	1	0	0	0	0	0	0	0	0
regulation of Wnt signaling pathway	GO:0030111	86/111	0.000313347	0.0042628	2.13287	17.2084	APP;CITED1;LRRK2;CBY1;TNFAIP3;TSKU;CDC73;HHEX;PPP2R1A;GRB10;RSPO2;FAM53B;DACT3;RSPO3;SOSTDC1;RSPO1;SOST;BTRC;SOX7;EMD;WLS;DACT1;TLE1;CSNK2A1;ITGA3;CTNNBIP1;ATP6AP2;AXIN1;TSC2;SHISA2;FOXL1;SENP2;HIC1;RUNX1;TIAM1;DEPDC1B;SFRP1;SFRP2;CCNY;MDFIC;SFRP5;TAX1BP3;ATP6V0C;TRABD2B;MDFI;VGLL4;TRABD2A;TLR2;AMER1;MACF1;KANK1;CBFB;LRP1;NXN;GSKIP;PSEN1;APCDD1;NLK;NKD1;NKD2;SNX3;PPP2CA;HMGXB4;TERT;FRZB;ZNF703;DISC1;WWOX;ZRANB1;FZD7;NFATC1;SULF1;ESR1;SMARCA4;SOX30;PPP1CA;SULF2;SKI;BMP2;PTK7;TMEM237;GNAQ;OTULIN;CTNNB1;CDK14;FGFR2	0	Biological_Process_2021	0	1	1	1	1	1	0	1	1	1	0	1	0
telomere maintenance via telomere lengthening	GO:0010833	32/36	0.000314228	0.00426513	4.95207	39.9404	DCLRE1B;PIF1;RTEL1;HSP90AB1;MRE11;PINX1;PPP6C;TERT;PPP6R3;GAR1;TNKS1BP1;ANKRD28;CTC1;ACD;HSP90AA1;STN1;RFC1;TINF2;RPA1;TERF1;TERF2;RAD50;RAD51;SHQ1;DKC1;CDK2;NHP2;POT1;TERF2IP;SLX1A;NOP10;TELO2	0	Biological_Process_2021	1	1	1	1	1	1	1	1	1	1	1	1	1
response to insulin	GO:0032868	67/84	0.000319971	0.0043333	2.4424	19.6547	C2CD5;GSK3A;SLC27A1;CITED1;IRS1;PDE3B;SYAP1;PCSK9;KHK;AKT2;AKT1;ENPP1;RAB8A;RAB8B;PRKCI;PARP1;PDPK1;ADIPOQ;MARS1;TSC1;SIRT1;SLC39A14;KAT2B;CEACAM1;PKM;RAB31;SELENOS;TBC1D4;TRIB3;RHOQ;VAMP2;HDAC5;INSIG2;PLA2G1B;PRKDC;INSIG1;PIK3R1;HDAC9;FOXO1;ZFP36L1;INPP5K;PCK1;ZBTB7B;PCK2;XBP1;GOT1;PKLR;SORT1;INSR;DENND4C;MYO5A;SORBS1;USF1;RAB10;CPEB1;FER;EIF6;EPRS1;RPS6KB1;CAPN10;RAB12;RAB13;LPIN1;CPEB2;LPIN2;OGT;SLC25A33	0	Biological_Process_2021	1	1	1	1	1	1	1	1	1	0	1	1	1
intraciliary transport involved in cilium assembly	GO:0035735	35/40	0.000327228	0.00442162	4.33355	34.7761	TTC26;TRAF3IP1;IFT172;HSPB11;DYNC2LI1;IFT52;IFT74;PCM1;KIF3B;KIF3A;TTC21B;KIF3C;IFT57;KIFAP3;TNPO1;DYNC2H1;IFT140;CEP131;WDR19;IFT122;IFT80;DYNLL2;WDR35;IFT20;IFT22;IFT88;TTC30B;IFT81;IFT27;TRIP11;DYNLRB2;DYNLRB1;IFT46;CLUAP1;SSX2IP	0	Biological_Process_2021	1	1	0	1	1	1	1	0	0	1	1	0	1
negative regulation of autophagy	GO:0010507	49/59	0.000341474	0.00460377	3.03494	24.2257	USP36;SMG1;LRRK2;HTR2B;PTPN22;GOLGA2;NRBP2;SNRNP70;TLK2;AKT1;WDR6;QSOX1;LZTS1;WASHC1;IL10;RUBCN;HGF;TSC1;SIRT2;RRAGA;PIK3CA;CPTP;SMCR8;NUPR1;MET;MTMR8;FOXK2;MTMR9;FOXK1;RASIP1;ZKSCAN3;TBC1D14;BMF;ATG7;EIF4E;MCL1;CTSA;KDM4A;STAT3;KLHL22;MTOR;DAP;PINK1;BCL2;TAB3;TAB2;EIF4G3;EIF4G2;EIF4G1	0	Biological_Process_2021	1	0	0	1	1	0	0	1	0	0	0	1	1
peroxisomal membrane transport	GO:0015919	25/27	0.0003445	0.00462383	7.73525	61.6764	ABCD4;ABCD2;ABCD3;PEX11B;PEX26;RAB8B;PEX16;FIS1;ACBD5;PEX19;PEX10;PEX2;PEX1;PEX12;GDAP1;PEX13;PEX14;ALDH3A2;PEX7;SLC25A17;PEX3;PEX6;PEX5;PXMP2;PXMP4	0	Biological_Process_2021	1	1	1	1	1	1	1	1	1	1	1	1	1
regulation of transcription elongation from RNA polymerase II promoter	GO:0034243	25/27	0.0003445	0.00462383	7.73525	61.6764	TCERG1;ELL;LDB1;RNF8;SUPT4H1;HNRNPU;SUPT6H;CDC73;WDR43;RECQL5;LEO1;NELFB;NELFA;NELFCD;BRD4;NELFE;SUPT16H;EAF1;EAF2;LARP7;RNF168;CDK12;CDK13;EAPP;ZMYND11	0	Biological_Process_2021	1	1	1	1	1	1	1	1	1	1	1	1	1
neuron development	GO:0048666	108/143	0.000345316	0.00462447	1.91412	15.2576	RB1;APP;ATP8A2;STMN3;STMN4;FRY;GBA2;HS6ST1;SAMD14;ATCAY;ZFYVE27;OPHN1;STMN1;SH3GL2;EPHA5;MEF2C;THOC2;POU3F2;RUNX3;RUNX1;RAB35;TBC1D24;ULK1;TBC1D23;HDGFL3;BLK;GPM6A;ARL3;CAMSAP1;BLOC1S4;BLOC1S5;UGCG;BLOC1S6;BLOC1S1;FLRT3;MAP2;BLOC1S2;BLOC1S3;MAP4;GPM6B;LYN;TGFB2;XBP1;SNAPIN;TOR1A;PBX3;TBCD;PBX2;L1CAM;PBX1;PHOX2B;MANF;EHD1;CDK5;TDP2;WNK1;PPT1;CNTN4;LRP12;CDK16;ALK;CNTNAP2;GSK3B;TENM1;TENM2;SLC44A4;TENM3;DOCK7;RASGRF1;PTPRM;HMGB1;PPP1R9A;GLI2;PPP1R9B;PQBP1;ATP7A;ACTL6B;MYOC;PRMT1;ETV1;UGDH;RAPGEF2;MAPT;B4GALT6;ROCK1;SRF;GBA;CLN5;UNK;NPY;MICALL1;MICALL2;NCDN;STX3;LGI1;NTRK2;RYK;DTNBP1;LAMB1;RAB11A;VAPA;NEDD4;RAB13;ATXN10;ERCC6;INSM1;FRYL;CDK5R1	0	Biological_Process_2021	0	1	1	0	1	0	0	0	0	0	0	0	0
ERBB signaling pathway	GO:0038127	54/66	0.000366584	0.00489838	2.78759	22.0534	PIGR;PTPRR;DGKD;PIK3C2A;EFEMP1;RPS6KA5;NCK2;AKT1;PLCE1;CPNE3;SOX9;HSP90AA1;PDPK1;GAB1;MATK;NRG1;PRKCA;NRG2;BTC;ADAM17;PIK3CA;KIF16B;CDC37;SOS1;HBEGF;SHC3;CUL5;SHC1;SRC;MVP;TGFA;IQGAP1;PIK3R1;CBL;EGFR;ERBB3;ERBB4;ERBB2;REPS2;MAPK1;PTK2B;PLCG1;AAMP;PTPN18;TGFB1;BRAF;PTK6;PTPN11;PTPN12;PTK2;VIL1;GRB2;STUB1;BCAR1	0	Biological_Process_2021	1	0	1	1	1	0	1	1	1	1	1	1	0
regulation of chromosome organization	GO:0033044	21/22	0.00036787	0.00490467	12.9927	102.743	RB1;CDT1;PIF1;UPF1;CENPV;RMI2;SMG1;XRCC5;YLPM1;LIG4;SETMAR;HDAC8;TERF2;SMG5;WAPL;SMG6;MYC;HNRNPD;TERF2IP;MAPT;BUB1	0	Biological_Process_2021	1	1	1	1	1	1	1	1	1	1	1	1	0
regulation of protein phosphorylation	GO:0001932	191/266	0.000369487	0.00491532	1.58215	12.5043	APP;PID1;TFRC;TRAF3IP1;FMR1;TESK1;CIB1;PARK7;FGF2;TNF;CRKL;CDH5;CCND3;FGF7;CCND2;BMPER;CCND1;FGF9;AKT2;ZC3H12A;KDR;AKT1;PLCE1;CHP1;SIRPA;ROPN1L;SOX9;PDE8A;CDK5RAP3;SH3GL2;MEN1;EPHA7;RALBP1;LIMCH1;HGF;IGFBP3;PAQR3;ADIPOQ;CSNK1D;ATG14;PGF;CLIP3;ADAM17;CLDN3;FKBP8;MYADM;PHIP;TNIK;WDFY2;ATF3;ATF4;PRKDC;FAXDC2;PDGFA;PIK3R3;TWF1;FBLN1;EFNA5;STK4;RASGRP1;CORO1C;C3;FXR1;SLC9A3R1;FXR2;SOCS1;ABL1;DVL2;INPP5K;DVL3;RIPK1;ECT2;LYN;WWTR1;CADM4;TGFB1;INSR;EIF2AK3;FN1;IGF2;BMP7;PTK2;BMP4;EFNA1;MOB1B;BST1;CCDC88A;MARCO;FGF16;OCLN;BMP2;DAB2;FER;IBTK;MAVS;CCDC88C;DNAJC10;FGF18;HRC;PIN1;PLXNB2;FGF10;CD40;FLT4;ITGB3;LRRK2;AKAP8L;ITGB2;PTEN;HSPB1;SMG8;FLCN;PPP2R5E;RB1CC1;FLOT1;NPTN;RAC1;RSPO1;HRAS;HSP90AA1;AKTIP;AXIN1;PPP2R5A;PPP2R5D;AXIN2;PPP2R5C;F2;SIRT1;MMP9;RAP2A;IMPACT;IL1B;NDUFS4;PECAM1;TERF2IP;FAM20A;CACTIN;GAS6;PPP1R15B;CEBPB;HDAC3;RALB;ROCK2;BRAT1;PELI2;AKAP8;PRR5L;EGFR;CAMKK2;LRP6;TTN;PPP2CA;PAK1;ERBB4;NSD1;ERBB2;P2RY1;ANKRD54;FYN;SLIT2;FNIP1;FNIP2;BRD4;MAPK3;TBX1;CD74;NTRK2;NPM1;ANGPT1;SEMA4D;IL34;LIMK2;DAB2IP;VEGFC;VEGFD;PTPN13;ACVR2A;PML;WARS1;VEGFA;SOD1;PDCL3;PINK1;SLCO3A1;FAS;CDK2AP1;KRAS;INSM1;TEK;TARDBP;PPIL4	0	Biological_Process_2021	1	1	1	1	1	1	1	1	1	0	1	0	1
antigen processing and presentation of exogenous peptide antigen via MHC class I, TAP-dependent	GO:0002479	59/73	0.000375158	0.00496209	2.61098	20.5958	ITGB5;NCF1;NCF2;NCF4;SNAP23;IKBKB;PSMD8;PSMD9;PSMD6;PSMD7;PSMD4;PSMD5;PSMD2;PSMD3;PSMD1;ITGAV;IKBKG;B2M;PDIA3;CHUK;TAP2;CYBB;TAP1;CYBA;TAPBP;PSMA5;VAMP8;PSMA6;PSMA3;PSMA4;PSMA1;PSMA2;PSME3;PSME4;PSME1;PSME2;SEC22B;VAMP3;PSMD10;PSMD12;PSMD11;PSMD14;PSMD13;PSMA7;PSMB6;PSMB7;PSMB4;PSMB5;PSMB2;PSMB3;PSMF1;FCGR1A;PSMB8;PSMC5;PSMC3;PSMC4;PSMC1;PSMC2;CALR	0	Biological_Process_2021	1	0	0	1	1	1	1	1	1	1	1	1	1
insulin receptor signaling pathway	GO:0008286	59/73	0.000375158	0.00496209	2.61098	20.5958	BCAR3;GSK3B;C2CD5;GSK3A;IRS1;IDE;TCIRG1;PIK3C2A;SOGA1;IGF1R;GRB14;AKT2;GRB10;PDK4;AKT1;AP3S1;ATP6V1E1;PDK2;APPL1;ATP6V0B;ATP6V1G1;ATP6V0E1;ATP6V1G2;ATP6AP1;GAB1;SLC39A14;PIK3CA;ATP6V1B2;PHIP;ATP6V0D1;SOS1;ATP6V0C;ATP6V0D2;RHOQ;ATP6V1A;FOXC2;SHC1;PIK3R3;FOXO4;PIK3R1;FOXO1;ATP6V0A2;ATP6V1H;ZNF106;ATP6V0E2;ATP6V1D;SH2B2;ATP6V0A1;ATP6V1F;CAV2;INSR;IGF2;SORBS1;BAIAP2;FER;APC;GRB2;BCAR1;PTPN2	0	Biological_Process_2021	1	1	1	1	1	1	1	1	1	1	1	1	1
regulation of gene silencing by RNA	GO:0060966	46/55	0.000376304	0.00496209	3.16535	24.9591	TRIM71;NUP205;POM121;NUP107;SEH1L;NUP188;FMR1;AAAS;NUP160;IPO8;POLR2A;NUP85;POLR2B;POLR2C;NUP62;POLR2D;TPR;POLR2E;POLR2F;NUP43;POLR2G;POLR2H;POLR2I;POLR2J;RAE1;POLR2K;POLR2L;NDC1;NUP214;RANBP2;SEC13;NUP133;NUP210;NUP155;NUP153;PUM1;PUM2;NUP93;NUP50;AGO1;AGO2;NUP54;NUP98;TNRC6A;EIF4G1;NUP37	0	Biological_Process_2021	1	1	1	1	1	1	1	1	0	1	1	1	1
regulation of posttranscriptional gene silencing	GO:0060147	46/55	0.000376304	0.00496209	3.16535	24.9591	TRIM71;NUP205;POM121;NUP107;SEH1L;NUP188;FMR1;AAAS;NUP160;IPO8;POLR2A;NUP85;POLR2B;POLR2C;NUP62;POLR2D;TPR;POLR2E;POLR2F;NUP43;POLR2G;POLR2H;POLR2I;POLR2J;RAE1;POLR2K;POLR2L;NDC1;NUP214;RANBP2;SEC13;NUP133;NUP210;NUP155;NUP153;PUM1;PUM2;NUP93;NUP50;AGO1;AGO2;NUP54;NUP98;TNRC6A;EIF4G1;NUP37	0	Biological_Process_2021	1	1	1	1	1	1	1	1	0	1	1	1	1
cytoskeleton organization	GO:0007010	92/120	0.000380235	0.00500296	2.03741	16.044	CNTNAP1;MAST4;MAST3;SH3KBP1;MAST2;TNFAIP3;LIMD1;RND3;SIPA1L3;SYNE3;RND1;PCLO;CAPZB;ZMYM3;ZMYM4;DPYSL2;ZMYM6;RAC2;PLCE1;RAC3;RAC1;SH3D19;PRKCI;SEMA6A;DST;TPM1;RHOG;ARAP3;RHOH;PRPF40A;RHOF;ANK1;RHOA;RHOB;ARHGAP10;ARC;BIN1;PALLD;PHIP;WDPCP;RHOU;TNIK;AJUBA;RHOBTB3;NEDD9;FITM2;THY1;CAMSAP1;FGD1;PLD2;RHOBTB2;FGD2;CNN2;NCKIPSD;FGD3;STRIP1;FGD4;STRIP2;FGD5;FGD6;PPP2R3C;MICAL1;EPB41L3;PACSIN2;CCL3;PACSIN3;PDZD8;WASF3;MARK1;PACSIN1;PAK4;ZRANB1;DMTN;SPRYD3;MICAL3;MICAL2;RANBP9;CDC42BPB;LARP4;WTIP;KLHL20;FMNL3;DIAPH1;DIAPH3;DES;FMNL2;ABI2;RANBP10;BRWD1;LRCH3;BRWD3;ZNF135	0	Biological_Process_2021	1	1	1	1	1	1	0	1	1	1	1	1	1
actin filament organization	GO:0007015	114/152	0.000386262	0.00507116	1.86113	14.6266	FHOD3;AVIL;INPPL1;EPS8;SAMD14;BAIAP2L1;MPRIP;POF1B;DPYSL3;PLS3;TMOD1;GHSR;GAS2L3;TPM4;TMOD4;TPM3;ACTN1;TMOD3;TPM1;MYO7A;ERMN;CD2AP;BIN3;RUFY3;ELMO1;ELMO2;ELMO3;FLII;RHOBTB3;ARHGAP17;CORO1A;CORO1B;ARHGAP12;CORO1C;RHOBTB2;KASH5;MYO6;NEBL;MYO5A;ARPC4;NEB;ARHGAP25;VIL1;DLG1;MYO5B;TRPV4;MYO5C;CASS4;CORO6;FAT1;SPIRE2;SPIRE1;CORO7;MCU;HIP1;WASL;PPP1R9A;RND3;TRIOBP;PPP1R9B;RND1;RAC2;RAC3;RAC1;CGNL1;RHOG;SHROOM2;COBL;RHOH;SHROOM3;EMP2;PROX1;RHOF;SHROOM1;RHOA;SHROOM4;RHOB;ENAH;ACTA1;CDC42EP2;EVL;ARHGEF2;LCP1;ALDOA;DBN1;PLA2G1B;WAS;NEDD9;CAPG;AIF1;TTN;CDC42;SH3BP1;FLNA;WHAMM;SVIL;DMTN;GSN;HIP1R;BAIAP2;MYO19;MAD2L2;MYO1E;MARCKS;MYO1B;ACTC1;MYO1C;ABI2;MYO15A;ABI1;MYO1H;BCAR1;MYO1F;MYO1G	0	Biological_Process_2021	1	1	1	1	1	1	1	1	1	1	1	1	1
I-kappaB kinase/NF-kappaB signaling	GO:0007249	51/62	0.000413558	0.0054177	2.87174	22.3729	TRADD;TNF;IKBKB;TBK1;NKIRAS1;NKIRAS2;AKT1;ERC1;IKBKG;AZI2;MAP3K7;CHUK;RIPK2;NFKBIL1;TRAF2;TICAM1;TNFRSF1A;TRAF6;TLR9;TLR8;TLR7;RBCK1;TLR4;CARD11;TLR3;BIRC3;FAIM;TLR2;RNF31;ROCK1;ROCK2;NLRC3;BCL10;TANK;RELA;RELB;PRDX4;UBB;TIFA;RIPK1;RPS27A;DAB2IP;NFKBIA;IRAK1BP1;BCL3;REL;TAB3;TAB2;TBKBP1;TAB1;MAP3K14	0	Biological_Process_2021	1	0	1	0	1	1	1	1	1	1	1	1	0
negative regulation of peptidyl-tyrosine phosphorylation	GO:0050732	28/31	0.000416652	0.00543456	5.7763	44.9584	MVP;THY1;PRKCZ;SAMSN1;PPP2CA;SOCS3;SOCS1;INPP5F;PPP2R1A;HYAL2;SH3BP5;PIBF1;SH2B3;CADM4;DMTN;SEMA4D;CD300A;CAV1;PRKCD;PTK6;PARP14;SFRP1;PTPRC;SFRP2;SH3BP5L;PTPN6;NF2;PTPN2	0	Biological_Process_2021	0	0	0	1	1	1	0	1	0	1	0	0	0
negative regulation of proteasomal ubiquitin-dependent protein catabolic process	GO:0032435	28/31	0.000416652	0.00543456	5.7763	44.9584	USP14;HSP90AB1;UBXN1;RPL11;TAF9;PARK7;FHIT;CCAR2;BAG6;SDCBP;BAG5;DDRGK1;TLK2;N4BP1;USP7;CAMLG;SGTA;STYX;KLHL40;SVIP;UCHL5;RYBP;TRIM39;GIPC1;MAP1A;WAC;EIF3H;OGT	0	Biological_Process_2021	1	1	1	1	1	1	1	1	0	1	1	0	1
chromatin organization	GO:0006325	107/142	0.000426264	0.00554789	1.89625	14.7157	RB1;SMARCB1;SPI1;HDAC11;EHMT1;NUCKS1;NUDT5;SOX2;MYC;RUVBL2;MYB;RUVBL1;SMARCAD1;SOX9;HMGN3;SMARCC1;SMARCC2;DDX11;PIH1D1;CHD1L;HCFC1;PADI2;INO80C;L3MBTL1;SUPT4H1;ZBTB1;BAZ2A;BAZ2B;SUPT6H;PRDM16;MORC2;ZBTB7A;BPTF;DR1;SETDB1;CBX3;SETDB2;SMARCA5;INO80;SMARCA1;ESR1;SMARCA2;SMARCA4;TADA2B;CDAN1;TADA2A;BRWD1;EZH1;EZH2;PHF19;KDM5A;KDM5B;SETD5;KDM5C;SETD2;PHF1;SUV39H1;HP1BP3;HMGB2;RSF1;CHD1;MYSM1;GATAD1;HMG20A;JARID2;KDM6A;KDM6B;PBRM1;ACTL6B;ACTL6A;ATRX;BAZ1A;ARID1A;BAZ1B;SAFB;SIRT1;SUPV3L1;KAT2B;TAF6L;KAT2A;MTF2;TOP1;MPND;HDAC4;HDAC5;SMARCD1;HDAC2;SMARCD2;HDAC3;SMARCD3;HDAC1;SATB1;HDAC8;PAK1;CHRAC1;HIRIP3;RBBP4;MTA2;SMARCE1;KDM4A;KDM4B;NPM1;KDM4C;LRWD1;MCM3AP;BRDT;FAM50A	0	Biological_Process_2021	1	1	1	1	1	1	1	1	1	1	1	1	1
histone deacetylation	GO:0016575	40/47	0.000438336	0.00568042	3.5381	27.3584	HDAC4;HDAC5;HDAC2;HDAC3;HDAC1;HDAC11;PRDM5;BAZ2A;HDAC8;HDAC9;HDAC6;ELK4;MTA1;SIN3B;MIER3;SIN3A;MIER2;MIER1;SMARCAD1;SUDS3;TBL1X;MTA2;MTA3;RBM14;MSL3;SIRT6;SIRT7;SIRT1;TRERF1;SIRT2;PER2;MORF4L1;PER1;REST;SFPQ;TBL1XR1;BRMS1L;RCOR3;RCOR2;RCOR1	0	Biological_Process_2021	1	1	0	1	1	1	1	1	0	1	1	1	1
regulation of cellular metabolic process	GO:0031323	40/47	0.000438336	0.00568042	3.5381	27.3584	ARF4;ARF1;PANK2;PID1;RNF34;GBA;AGPAT1;FOXM1;ACACB;ACACA;PARL;FLOT1;PDK4;CYP1B1;PDK3;VPS35;BCO2;MPV17;RSPO1;PDK2;TBC1D16;ABCA2;BTN2A2;MBOAT7;COQ7;RNF41;SSH1;NCOR2;ACLY;MKLN1;PM20D2;PINK1;EIF6;KIF16B;NPC2;STK17A;FASN;STUB1;LAMTOR1;PPARA	0	Biological_Process_2021	1	0	0	1	1	1	1	1	0	1	1	1	1
Golgi to endosome transport	GO:0006895	16/16	0.000452771	0.00584231	122192	940893	MON2;SYS1;SORT1;VPS13C;GBF1;VPS13A;AP1AR;AP2A1;WIPI1;KLHL20;AP4M1;RAB14;DOP1B;KIF16B;CORO7;EPS15	0	Biological_Process_2021	1	1	1	1	1	1	1	1	1	1	1	1	1
negative regulation of telomere maintenance	GO:0032205	16/16	0.000452771	0.00584231	122192	940893	RTEL1;PARP1;TNKS;PINX1;TERF1;TERF2;SMG6;RAD50;SLX4;TNKS2;ERCC4;ERCC1;TERF2IP;ATM;SLX1A;NBN	0	Biological_Process_2021	1	1	1	0	1	1	0	1	1	1	1	1	0
regulation of mitotic spindle organization	GO:0060236	31/35	0.0004552	0.00584855	4.79693	36.9113	GPSM2;NUMA1;DCTN1;VPS4B;CLTC;HNRNPU;GNAI1;CHMP1B;CHMP1A;NUP62;TPR;FSD1;CEP97;RAE1;MAP9;DYNC1H1;PARP3;BORA;PDCD6IP;PLK1;CCSAP;EML3;PSRC1;CHMP2B;CHMP2A;CHMP4C;DRG1;TACC3;CHMP3;CHMP4B;CHMP5	0	Biological_Process_2021	1	1	1	1	1	1	1	1	1	1	1	1	1
semaphorin-plexin signaling pathway	GO:0071526	31/35	0.0004552	0.00584855	4.79693	36.9113	SEMA5A;SEMA5B;NRP2;SEMA7A;PLXND1;SEMA3C;SEMA3D;SEMA3A;SEMA3B;SEMA3G;SEMA3E;SEMA3F;SH3BP1;ARHGDIA;PLXNA2;FLNA;RAC1;PLXNA4;PLXNA3;FARP2;SEMA6B;SEMA6A;SEMA4D;SEMA4B;SEMA6D;SEMA4C;SEMA4F;PLXNB3;PLXNB2;PLXNB1;MET	0	Biological_Process_2021	1	1	1	1	1	0	0	1	1	1	0	1	1
positive regulation of axonogenesis	GO:0050772	37/43	0.000459158	0.0058743	3.81777	29.3438	ROBO2;MACF1;SEMA7A;PLXND1;TWF2;NTN1;ROBO1;GOLGA4;ZFYVE27;ARHGDIA;PLXNA2;MAP6;PLXNA1;PLXNC1;SLIT2;PLXNA4;PLXNA3;NGFR;NTRK2;CDKL5;DBNL;SEMA4D;METRN;LIMK1;ISLR2;L1CAM;NGF;RHOA;TIAM2;SHTN1;TIAM1;RUFY3;PLXNB3;PLXNB2;PLXNB1;MAPT;DBN1	0	Biological_Process_2021	0	1	1	1	1	0	0	1	1	0	0	0	0
tRNA aminoacylation for protein translation	GO:0006418	37/43	0.000459158	0.0058743	3.81777	29.3438	AARS1;AARS2;KARS1;PARS2;YARS1;YARS2;FARS2;QARS1;NARS2;IARS2;IARS1;VARS2;EARS2;VARS1;RARS2;RARS1;MARS2;MARS1;DARS2;DARS1;WARS1;WARS2;AIMP1;AIMP2;LARS2;SARS2;EPRS1;PPA2;PPA1;LARS1;TARS3;CARS1;EEF1E1;FARSA;CARS2;TARS1;FARSB	0	Biological_Process_2021	1	1	1	1	1	1	1	1	1	1	1	1	1
receptor metabolic process	GO:0043112	48/58	0.000463148	0.00591062	2.97276	22.8233	ITGB1;BECN1;RAMP2;CXCL8;CALCRL;RAMP3;TFRC;LRP1;CD81;REP15;CLTC;ITGB2;PIK3R4;ADM;ARRB2;GRK3;SNX1;CXCR1;GRK4;SNX25;MVB12A;LDLRAP1;AP2M1;PLEKHJ1;SH3GLB1;ARFGEF2;FCER1G;TGFB1;SYK;SMURF1;CAV1;LMTK2;NSG1;PHETA1;DNM1;DNM2;RAB11B;DNM3;EHD3;RAB31;KIF16B;NEDD4;ACKR3;CD9;GRB2;RAMP1;LGMN;PICALM	0	Biological_Process_2021	0	1	0	0	1	1	0	1	1	1	1	0	1
DNA recombination	GO:0006310	34/39	0.000466912	0.00591062	4.20939	32.2834	RPAIN;BLM;RTEL1;MRE11;IGHMBP2;HMGB3;HMGB1;RAD54B;RECQL4;WRN;RECQL5;EXO1;RAD21;RAG1;GEN1;ENDOG;XRCC2;XRCC3;RECQL;RPA1;LIG4;TSN;RAD51B;RAD52;SUPV3L1;RAD50;RAD51D;RAD51;RAD51C;MSH2;MSH3;ERCC1;THAP9;RHNO1	0	Biological_Process_2021	1	0	0	1	1	1	0	1	0	1	1	1	0
membrane protein proteolysis	GO:0033619	34/39	0.000466912	0.00591062	4.20939	32.2834	RET;HM13;SPPL2B;SPPL2A;PSEN2;PSEN1;SPPL3;PARL;RELA;APH1A;NCSTN;APH1B;DAG1;CTSH;PSENEN;MBTPS1;NGFR;TGFB1;RHBDD1;ERAP1;ADAM10;NFKB1;ADAM19;BACE1;AFG3L2;BACE2;ADAM17;CLPP;TRAF6;ADAM9;MYH9;PRKCQ;RBMX;MBTPS2	0	Biological_Process_2021	1	1	1	1	1	1	1	1	1	1	1	1	1
organophosphate biosynthetic process	GO:0090407	34/39	0.000466912	0.00591062	4.20939	32.2834	AGPAT5;IPPK;MOCS2;MOCS3;LPCAT1;FITM2;FGF2;AGPAT3;GPHN;AGPAT4;GK5;NFS1;PPIP5K1;PPIP5K2;PNPO;PIP5K1A;IP6K1;FADS1;IP6K2;G6PD;PCYT2;TPI1;GK;TPK1;IPMK;MBOAT1;ITPKB;GNPAT;ITPKC;CPS1;GPAM;ITPKA;TKT;MOCS1	0	Biological_Process_2021	1	0	1	1	1	1	1	1	1	1	1	1	1
replication fork processing	GO:0031297	34/39	0.000466912	0.00591062	4.20939	32.2834	EXD2;SMARCAL1;BLM;RTEL1;MRE11;PCNA;TONSL;NUCKS1;BRCA2;SAMHD1;PRIMPOL;WRN;EME1;EME2;GEN1;ZRANB3;CENPX;FANCM;ZGRF1;ALYREF;DDX11;ATRX;THOC1;SETMAR;TRAIP;CDK9;ETAA1;FAM111A;MMS22L;RAD51;RFWD3;DNA2;ATR;CENPS	0	Biological_Process_2021	1	0	1	1	1	0	0	1	1	1	1	1	0
positive regulation of ubiquitin-dependent protein catabolic process	GO:2000060	63/79	0.00048512	0.00612821	2.43965	18.6172	DET1;GSK3B;GSK3A;RNF14;LRRK2;PTEN;RNF19B;CLU;FBXO22;DDA1;NUB1;SUMO1;RNF19A;SUMO2;ARIH2;ELOB;ARIH1;BBS7;CDK5RAP3;ZYG11B;ZER1;USP5;AXIN1;CSNK1D;RAD23A;CSNK1E;CBFA2T3;KLHL40;SIRT2;PIAS1;RBX1;RNF144B;TRIB3;TRIB2;PSMD10;CEBPA;VCP;RNF180;PRICKLE1;RCHY1;HSPBP1;GABARAP;NKD2;DNAJB2;HECTD1;RNF139;DDRGK1;DVL1;RNF217;SOCS5;ANKIB1;CSNK1A1;SMURF1;PLK1;LAPTM5;PTK2;SMAD7;SH3RF2;DAB2;MDM2;STUB1;CCDC22;TAF1	0	Biological_Process_2021	1	1	1	1	1	1	1	1	1	1	1	1	1
protein autoubiquitination	GO:0051865	53/65	0.000489995	0.00617681	2.73575	20.8495	TRIM71;RNF10;LRSAM1;RNF11;RNF13;UBE3D;UBE2D2;RNF19B;UBE3A;BRCA1;SH3RF1;RNF112;RNF115;TRIM21;RAG1;DTX3L;RNF208;TRAF2;DDB2;RNF41;NFX1;TRAF6;TRIM13;RNF122;UHRF2;UHRF1;CUL3;RNF8;RNF4;RNFT1;MARCHF7;MARCHF5;UBE2B;AMFR;BFAR;WWP2;KLHL24;UBE2A;CNOT4;RNF146;SH3RF3;SH3RF2;ITCH;UBE2T;MDM2;ERCC8;RNF181;STUB1;TRIM37;RNF141;RNF185;RAD18;RNF220	0	Biological_Process_2021	1	0	1	1	1	1	1	1	1	1	1	1	1
cellular component assembly	GO:0022607	187/261	0.000507915	0.00638931	1.56964	11.906	CYFIP1;NCKAP1;ARL6IP1;WIPF1;IL1RAP;NOC2L;ACTB;ACTG1;EPS8;RIMS1;BAIAP2L1;ZFYVE27;OPHN1;PPP2R1A;DPYSL3;CAPN3;PLS3;KNTC1;SOX9;KIFAP3;KPNA3;MAGI1;TINF2;STX7;WNT5A;P3H4;MITF;ANK3;CD2AP;AFG3L2;PARD3;ZW10;FSCN1;GEMIN5;PPIH;EZR;TP53;LLGL1;PPID;SKAP2;RTN3;KMT2A;FBLIM1;TUBGCP2;PDGFA;LIN7A;CORO1B;RTN4;BAG6;SLC9A3R2;SYCE3;SLC9A3R1;VCPIP1;PDCD10;CALD1;MICAL1;RAD21;DVL1;TSPAN4;NCKAP1L;SNX9;PPARGC1A;GPM6B;SPTBN1;MDN1;FZD1;VASP;ACD;CREBBP;TGFB1;ST13;ABCA3;FANCA;PARVA;FANCC;PARVB;AIF1L;VIL1;OCLN;CDAN1;EPRS1;PARVG;STAG3;DLG4;STK25;MDM2;MDM4;NDUFAF1;TUBGCP4;MNAT1;FERMT2;PICALM;DET1;TTC26;CD40;SYCP2;GPAA1;SLC2A1;WASL;LAMC1;CD3E;CHAF1B;CHAF1A;PCLO;RAC2;RAC3;ELOB;QSOX1;IKBKG;RAC1;DNM1L;NEFH;TEAD1;CEP290;FGA;RHOG;SHROOM2;PAWR;RHOH;TRAF2;SHROOM1;TRAF1;YWHAZ;RHOA;DARS1;TAPBP;GORASP2;RHOJ;POT1;RHOU;TLCD2;LCP1;GAS6;RHOQ;VAMP2;VAMP3;CCDC40;SHANK1;NLGN3;WAS;USH1C;NEDD9;CAPG;SPG7;AIF1;NAPG;ADD1;ADD2;CDC42;LIMA1;PARD6B;RBBP4;SH3BP1;REPS2;FLNA;HAS2;PTK2B;HES1;FLNC;WASF1;SH3BGR;WASF3;CD74;YTHDF1;DMTN;GSN;NLGN4X;YTHDF3;NIFK;WDR19;RANBP9;BAIAP2;MYO9A;PEX14;PML;VMP1;MYO1B;TFAP4;TTLL3;APC;CAPZA1;CAPZA2;IL2RB;FAS;TRIP13;CD247;LIMS1	0	Biological_Process_2021	1	1	1	1	1	1	1	1	1	1	1	1	1
mRNA polyadenylation	GO:0006378	24/26	0.000518904	0.00647338	7.42524	56.1629	APP;PNPT1;CPSF1;CSTF3;CPSF3;CPSF2;SSU72;TENT4B;CDC73;WDR33;SCAF8;FIP1L1;CLP1;PCF11;PAPOLG;LEO1;PAPOLA;SYMPK;PAF1;TUT1;TENT2;PABPC1;MTPAP;GRSF1	0	Biological_Process_2021	1	1	1	1	1	1	1	1	1	1	1	1	1
negative regulation of macroautophagy	GO:0016242	24/26	0.000518904	0.00647338	7.42524	56.1629	USP36;RUBCN;SMG1;LRRK2;CLEC16A;TSC2;TSC1;MTOR;MTM1;NRBP2;SCFD1;PINK1;PIK3CA;FEZ1;FEZ2;AKT1;CHMP4B;QSOX1;SMCR8;TMEM39A;NUPR1;SEC22B;LZTS1;UBQLN4	0	Biological_Process_2021	1	1	1	1	1	0	1	1	1	0	1	1	1
RNA polyadenylation	GO:0043631	24/26	0.000518904	0.00647338	7.42524	56.1629	APP;PNPT1;CPSF1;CSTF3;CPSF3;CPSF2;SSU72;TENT4B;CDC73;WDR33;SCAF8;FIP1L1;CLP1;PCF11;PAPOLG;LEO1;PAPOLA;SYMPK;PAF1;TUT1;TENT2;PABPC1;MTPAP;GRSF1	0	Biological_Process_2021	1	1	1	1	1	1	1	1	1	1	1	1	1
TOR signaling	GO:0031929	24/26	0.000518904	0.00647338	7.42524	56.1629	PRR5;SMG1;MAPKAP1;NPRL3;SYAP1;RPS6;PRR5L;GATA3;MTOR;RPTOR;FLCN;CCDC88A;PINK1;LARP1;RPS6KB1;RPS6KB2;TIPRL;EIF4EBP1;MLST8;AKT1;EIF4EBP2;RICTOR;FNIP1;CARD11	0	Biological_Process_2021	1	1	0	1	1	1	0	1	1	1	1	1	1
regulation of gene expression	GO:0010468	718/1079	0.000521143	0.00648785	1.24271	9.39426	RB1;ATF2;CNTF;NUP107;PID1;SPI1;TFRC;TRRAP;RBPJ;BACH1;TSKU;RPL6;GJA1;CREB3L1;MYC;GPBP1;ZC3H12A;MYB;AKT1;ADNP2;DIP2A;VPS35;HOXA5;HES6;MED1;MEF2C;MBNL1;MBNL2;ZNF282;ZNF281;RPL23;DAPK3;SOX13;RC3H1;SOX11;DICER1;ATG14;PRKAB1;HCFC1;AR;CLDN5;CLDN3;DDIT3;ZSCAN21;ATF7;PRKCQ;ATF5;CLOCK;CGGBP1;ATF4;ZNF274;ZNF273;CRABP2;AIRE;HHLA2;HPN;PDGFB;GATA5;BAZ2A;ZNF22;GATA3;AKAP17A;GATA2;MEFV;PRDM11;HIF1A;PRDM10;LARP1;TERT;PLCG2;ZBTB7B;ZNF148;PPARGC1A;RREB1;PPARGC1B;LYN;ZNF143;CREBBP;NDFIP2;NDFIP1;TIPARP;FZD7;RDX;EIF2AK3;FN1;NFATC2;TRIP4;BRAF;NR1D2;SNF8;LARP4;NR0B2;HNRNPL;MOV10;HNRNPK;AGO3;AGO4;CILP;AGO1;ZFAT;HNRNPF;AGO2;HNRNPD;REL;SNAI2;GTF2IRD1;HOXD3;EZH2;LGMN;LIN54;ZNF253;MYOM1;BTG1;ZNF492;OGG1;PHF1;PRKAG1;SNX12;CTCF;SPOUT1;PQBP1;MECP2;ZNF280D;GLI4;ING2;C1QTNF1;HEY1;FASTK;HEY2;ANXA7;TCF19;ZC3H10;SLC2A10;TESC;PAX6;F3;MED26;SIRT1;TERF2;POU5F1;MED23;SLC7A5;GCFC2;TAF6L;PTRH2;MTF2;HCLS1;ZNF117;ZNF479;CACTIN;GAS6;AHNAK;LRRC19;SRRT;NR1I2;RPL11;SPTY2D1;NSD3;NSD1;NSD2;RPS3;PCGF1;MBNL3;SRSF10;ZNF462;ZNF341;GSN;STAT3;WWP2;RRP1B;WTIP;HINFP;NUDT21;RYBP;MYBBP1A;NFIA;ZNF74;RLIM;ZNF217;UBAP2;CCDC3;ZNF335;GZF1;LIMS1;BRDT;LAMTOR5;ZNF451;CSF1;PDCD5;AHR;PARK7;CLU;FGF2;TNF;YY1;RIMS2;CDH5;RIMS1;FGF7;EFEMP1;CDH3;FGF9;POFUT1;LAMP3;SLC39A8;ZNF326;ZFP37;FADS1;ZNF683;MAP2K1;ZNF680;MAP2K2;NKX6-2;TLE1;RPS7;BTN1A1;ZBTB38;CNPY2;MITF;TICAM1;HIC1;FOXP1;SAP30;DMTF1;SMO;KAT6B;DGKQ;ZNF679;ZNF678;PKP3;ADNP;AJUBA;ZNF431;ZNF430;NOTCH2;KMT2D;DNMT1;NOTCH1;MAZ;CREM;CREBL2;FOXO4;VTCN1;MACROH2A1;NPAT;SBNO1;SBNO2;ATXN1;HNRNPDL;DDRGK1;DVL1;UBR5;MBIP;ABL1;DVL2;ZKSCAN5;ZNF423;SLC38A2;ZNF664;CD276;TRAPPC2;SEC16B;BTN2A2;FUS;BTN2A1;ESRRB;GLMN;RFXANK;ESRRG;FOXN3;ZBTB11;FOXN2;MAFA;NFKB1;NFKB2;DRAP1;MLXIPL;PTPRC;RGCC;SON;CDK6;CNOT7;GON4L;MAFB;BCL6;SP1;CDK4;SP3;CDK2;TADA3;PIN1;ZNF536;SLC26A9;MYD88;NFE2L2;TRIM71;CALCOCO1;BNC2;CELF1;BNC1;RNF14;PIK3CD;PTPN22;PIK3CB;ATRAID;PTBP1;RO60;SART3;SNRNP70;ZNF407;ZNF648;ITGAX;DNMT3B;HMG20B;ZNF646;HMG20A;EMILIN1;ERC1;UTY;METTL16;YAF2;METTL18;GPX1;ACTR5;ATRX;MSL3;EDF1;ACTR8;NGF;PTBP2;REXO4;PTBP3;PTP4A3;TRAF3;HAND2;C1D;NOS1AP;ZNF516;TRIM58;SMCR8;ZNF513;VSTM2A;HDAC4;CEBPA;HDAC5;PRKAA1;CEBPB;PRKAA2;SLC24A3;ROCK1;ROCK2;HDAC1;PLAG1;CXXC1;FOXK2;TULP3;LRP3;PPM1F;HDAC6;MLLT6;TTN;POLR2A;ZNF628;ZNF507;NOCT;ATXN1L;CCL3;E2F1;IGF2BP1;ZNF503;IGF2BP3;ASCC2;ZNF502;IGF2BP2;TRIM44;RNF20;NTRK2;ANGPT1;ASCC1;CNBP;PRRX2;KLF4;HNRNPAB;MTOR;PML;CTCFL;P2RX7;TNRC6C;PINK1;PC;TRIM39;NOVA1;DNAJA4;INSM1;TNRC6A;TNRC6B;APP;JMJD1C;CCAR2;CCAR1;CRKL;UBE2L3;RPS6KA4;SOX2;RPS6KA5;PPP2R1A;CHEK2;CPNE1;KDR;KAT7;LGALS9;SOX9;SOX6;ZFPL1;TRIM21;SOX7;ICOSLG;SOX4;SFMBT2;ANK2;ANK3;MIF;RUNX3;THAP1;RUNX1;STX1B;SFRP1;MARF1;SFRP2;THAP7;TRIM14;ZNF711;ANKRA2;EZR;TP53;TRIM11;CASZ1;IGSF1;TXK;CTR9;SUPT4H1;PIK3R3;TWIST1;HNRNPLL;NLK;PCBP3;ZNF827;PDCD10;ZNHIT3;STC2;DHX36;PCBP2;ZNF703;ZBED1;RBM12;PATZ1;CCR1;SRPK2;EGR1;MSR1;WWTR1;SETDB1;INSR;PDE2A;SETDB2;IGF2;RAB27A;PARP14;PUM1;SMARCA2;PARP15;PUM2;PARP10;OCLN;FUBP3;ID2;FUBP1;CD28;ATM;CALR;ACVRL1;CITED1;CITED2;BRCA1;BMI1;BRCA2;CD3E;LIMD1;ROBO1;EPB41L4B;HINT1;SUFU;PRX;MLX;CTSH;CD34;ERMAP;HRAS;GABPA;IL10;NCOA2;PRMT5;FOXD1;EDN3;TFEB;RHOH;BTN3A2;PROX1;PARP9;SUPT3H;MLF1;MLF2;NR5A2;HNRNPH1;NFX1;IL1B;RBM12B;TLR9;HNRNPH2;HNRNPH3;MAPT;TLR6;CD46;TLR4;TLR3;TLR2;RAMP2;RAMP3;MYCBP;PTH;ZNF2;CRIP1;AIF1;RELA;ARNTL;PPP2CA;NFIL3;METTL4;APBB2;GPBP1L1;APBB3;CD74;ARNT2;MOG;NFYA;SORT1;NFYB;NFYC;VEGFA;PDCL3;PER1;TARDBP;MEGF8;PRDM8;PRDM9;PRDM4;PRDM6;PRDM5;WWC2;IHH;PRDM2;PRDM1;NR3C1;CELSR2;ETS1;ACTG1;KHSRP;ZNF85;POGZ;WWC3;EP300;SIRPA;RAG2;SH3GL2;RAG1;OSR2;OSR1;WNT5A;ADAM10;ATP1B4;POU3F1;ATP1B1;ADAM19;ZNF92;MYCN;PSPC1;HGS;APLNR;MYADM;PPIE;MATR3;UBE2V1;YTHDC1;PSEN1;TAF5L;ZFP36L1;STAP1;TFAP2A;BTNL8;CPSF4;SMAD1;ZFHX3;TGFB2;SMAD3;TGFB1;DENND4A;PHF12;EPHX2;NONO;MSN;NFXL1;BTNL3;BTNL2;BMP7;CLK4;COQ7;ESR1;PHOX2B;CLK2;BMP4;CLK1;AFDN;FGF16;BMP2;BHLHE40;FGF18;TCF3;FGFR4;GRSF1;NFKBID;FGF10;PHF19;PICALM;BMPR1A;GSK3B;USP36;GSK3A;CXCL8;LDB1;CHD7;HP1BP3;CHD3;AFF3;AFF4;AFF1;ELAVL2;AFF2;LYL1;FLCN;CASP8;ZC3H7A;ZC3H7B;NFKBIZ;MYBL2;MYBL1;KDM6A;KDM6B;ABCC2;DDX58;GLRX2;TGFBR1;TAPBP;DNM2;ACTA2;RBL2;ACTA1;SFPQ;RBL1;IRF2;RBM20;TERF2IP;PFDN5;RBMS3;USP13;TGFBRAP1;LEF1;RNF6;ACVR1B;NR2C2;TOB2;TOB1;AURKA;DLL4;MAPK9;MAPK8;MTA1;WNT11;PABPN1;TDG;TRA2B;SAP30L;ATOH8;MAPK1;VHL;MAPK3;RBM38;KDM4A;NOS2;ATP2B4;DTNBP1;MAPK14;ACVR2B;CDK11B;WARS1;MAPK11;REST;ACTC1;BCL6B;CARM1;SPRY2;FAM98B;KRAS;ATP13A2;FAM98A;TAF5;SSBP2;FAM50A;TAF1	0	Biological_Process_2021	1	0	1	1	1	1	1	1	1	1	0	0	1
regulation of angiogenesis	GO:0045765	148/203	0.000547907	0.00680696	1.67028	12.5428	SEMA5A;ATF2;RNH1;SPARC;PLXND1;PDCD6;SERPINE1;EMC10;ISM1;CXCL13;ETS1;FGF2;AQP1;AMOT;CDH5;BMPER;ZC3H12A;KDR;CYP1B1;GLUL;HOXA5;GTF2I;PPP1R16B;SEMA6A;SERPINF1;WNT5A;VASH2;PRKCA;VASH1;HSPG2;ISL1;PGF;RUNX1;CLDN5;SFRP1;SFRP2;COL4A2;STIM1;HGS;NINJ1;ADAM12;APLNR;PRKD2;PRKD1;EPHA2;NPR1;GATA6;TWIST1;FOXO4;GATA2;HIF1A;PIK3R6;MTDH;APOH;PGK1;HMOX1;PLCG1;XBP1;TGFB2;JUP;TNFSF12;CXCL10;FGF16;RGCC;SP1;AGO1;AGO2;FGF18;NF1;ITGB1;CD40;ECM1;BTG1;CXCL8;FLT1;PDE3B;PTPRM;HSPB1;PIK3CD;TNFAIP3;FASLG;BRCA1;TSPAN12;HK2;MECP2;HHEX;SPRED1;ADAMTS1;STAB1;ITGAX;CTSH;EMILIN1;CD34;CCR3;HTATIP2;PTGIS;ANXA3;PDPK1;SPHK1;GAB1;EMP2;F3;SIRT1;DCN;RHOB;CEACAM1;IL1B;TNMD;RHOJ;ANGPTL3;ANGPTL4;RAPGEF3;GRN;RAMP2;NAXE;ROCK1;ROCK2;SEMA3E;THBS2;THBS1;THBS4;ALOX5;ERBB2;KRIT1;SASH1;PAK4;EGLN1;STAT1;TIE1;DAB2IP;ATP2B4;FOXJ2;VEGFC;VEGFD;HIPK1;SULF1;SYNJ2BP;KLF4;PML;WARS1;HIPK2;VEGFA;PDCL3;SMOC2;AGGF1;CTNNB1;SPRY2;TEK	0	Biological_Process_2021	0	0	0	1	1	1	0	0	1	0	0	0	0
positive regulation of vasculature development	GO:1904018	79/102	0.000553934	0.00686764	2.12898	15.9641	SEMA5A;ITGB1;CD40;ECM1;BTG1;CXCL8;FLT1;PDCD6;SERPINE1;HSPB1;PIK3CD;EMC10;BRCA1;ETS1;FGF2;HK2;AQP1;CDH5;ZC3H12A;KDR;ITGAX;CYP1B1;CTSH;CD34;CCR3;PTGIS;ANXA3;PDPK1;SPHK1;WNT5A;VASH2;GAB1;PRKCA;ISL1;F3;SIRT1;PGF;RUNX1;RHOB;SFRP2;STIM1;IL1B;ADAM12;NINJ1;APLNR;ANGPTL3;PRKD2;PRKD1;ANGPTL4;RAPGEF3;GRN;RAMP2;GATA6;TWIST1;GATA2;HIF1A;THBS1;PIK3R6;MTDH;HMOX1;PLCG1;SASH1;PAK4;XBP1;JUP;TNFSF12;TIE1;VEGFC;VEGFD;HIPK1;HIPK2;VEGFA;PDCL3;SMOC2;SP1;AGO2;FGF18;AGGF1;TEK	0	Biological_Process_2021	1	0	1	1	1	0	0	1	1	1	1	1	0
phosphate-containing compound metabolic process	GO:0006796	154/212	0.000563631	0.00694106	1.64826	12.3308	PANK2;PANK3;CERK;GDE1;INPPL1;NUDT5;NUDT3;PLB1;NUDT4;PPIP5K1;PPIP5K2;AKT1;PIP4K2A;PLCE1;ENPP1;PIP4K2B;ENPP3;NUDT14;XYLB;PSPH;TPTE2;EPHA7;G6PD;IPMK;ACYP2;OCRL;ACYP1;HDHD2;THNSL2;INPP4A;PLA2G15;INPP4B;MINPP1;PPA2;PPA1;GPD2;SHPK;PGP;PLBD1;PLAA;IPPK;PFKFB2;CERKL;PFKFB1;PFKFB4;PFKFB3;LPL;PLD4;INPP5B;INPP5D;INPP5J;PLCG2;PGK1;INPP5K;PLCG1;IP6K1;LHPP;IP6K2;TGFB1;EPHX2;GFPT2;TNK2;GFPT1;ALOX15B;PTPRD;PTPRB;G6PC3;PTPRC;CDK5;SYNJ1;TOLLIP;PI4KA;ALPL;PLCH1;ALPI;ALK;GPI;LRRK2;HTR2B;PTEN;PIK3CD;DUSP18;PIK3CB;LIMD1;DUSP16;HK2;PIK3CG;HK1;THTPA;PPP3CA;DUSP12;PPP3CB;DUSP10;IMPA1;IMPA2;ACP6;TNFAIP8L3;ACP2;DUSP4;DUSP5;PLA2G4F;DUSP3;GPX4;SPHK2;SPHK1;ITPK1;PLA2G4C;PLA2G4A;DUSP8;PGM2L1;ITPKB;ITPKC;DUSP23;PPM1A;PLCB3;PLCB4;PIK3CA;HKDC1;ITPKA;ANGPTL3;PXYLP1;ALDOC;ALDOB;TOP1;ALDOA;PLCB1;FBP1;INPP1;SLC20A1;PNKP;LCAT;PDXP;AGPAT1;CLN8;NT5C;GK5;PAK1;PAK2;MAPK3;GK;AGK;LIMK2;STAT3;MTOR;PPP1CA;BCKDK;PFKL;LPCAT4;TAOK1;PLCD3;PLCD4;FRA10AC1;PLCD1;PFKP	0	Biological_Process_2021	1	0	1	1	1	1	1	1	0	1	1	1	0
regulation of cellular component movement	GO:0051270	42/50	0.000563724	0.00694106	3.25073	24.3185	ROCK1;ROCK2;MYCBP2;ARHGAP18;ETS1;EGFR;HDAC6;RPS19;ERBB3;INPP5F;ERBB4;ERBB2;ABL1;ZSWIM8;ABL2;ZSWIM6;ZSWIM4;ZSWIM5;IGBP1;LYN;YTHDF1;CADM4;ACTN1;DAPK3;NRG1;MEMO1;ACTN4;ARAP1;NRG2;RHOA;TGFBR1;VEGFA;BTC;TGFBR3;DIAPH1;ADAM17;CDK6;CD9;PKN2;PKN1;RAF1;HBEGF	0	Biological_Process_2021	1	0	1	1	1	1	1	1	1	1	1	1	1
ribosome assembly	GO:0042255	42/50	0.000563724	0.00694106	3.25073	24.3185	RPL3;MRPS11;RPL10L;RPLP0;NOP2;RPL11;PPAN;MPV17L2;RPS27L;PWP2;RPF2;RPL6;RPS15;RRP7A;RPS14;MRPL20;RPS19;C1QBP;DHX37;RRS1;BRIX1;MDN1;EIF2A;NPM1;MTERF3;RPS5;MRPS2;RPSA;RPL23A;ERAL1;MRPS7;NLE1;MRPL22;TRAF7;BOP1;RPS28;RPS27;EIF6;SBDS;RPL24;DHX29;RSL24D1	0	Biological_Process_2021	1	1	1	1	1	1	1	1	0	1	1	1	1
regulation of translational initiation	GO:0006446	55/68	0.000569886	0.00694106	2.62068	19.5767	EIF4A2;FMR1;HSPB1;GLE1;RBM4;PAIP2B;ALKBH1;HABP4;NCK2;NCK1;EIF5B;NCBP1;NCBP2;DNAJC3;IMPACT;CSDE1;EIF1B;ATF3;ATF4;KHDRBS1;PPP1R15B;CDC123;CEBPB;DDX1;MTIF2;CTIF;LARP1;CCL5;POLR2D;TPR;EIF4EBP1;EIF4H;EIF4EBP2;POLR2G;PAIP2;EIF4B;PAIP1;EIF2B5;NPM1;YTHDF1;EIF2B2;KLHL25;YTHDF3;EIF2AK3;EIF2AK4;EIF1;EIF5;RPS6KB1;AGO2;RPS6KB2;EIF3H;EIF4G3;EIF4G2;EIF3B;EIF4G1	0	Biological_Process_2021	1	0	1	1	1	1	1	1	0	0	1	0	1
aerobic respiration	GO:0009060	20/21	0.000570245	0.00694106	12.373	92.4195	SURF1;UQCRB;MDH2;SDHC;MTFR1L;UQCR10;ATP5F1D;SDHB;UQCRH;SIRT3;OXA1L;NDUFS8;NDUFS7;BLOC1S1;UQCRC1;ME3;MTFR1;MTFR2;UQCRC2;SLC25A14	0	Biological_Process_2021	1	0	1	1	1	1	1	1	1	1	1	1	1
focal adhesion assembly	GO:0048041	20/21	0.000570245	0.00694106	12.373	92.4195	ACTN3;ACTN2;SRC;ACTN1;RCC2;TESK2;PTPRK;SORBS1;THY1;THSD1;BCR;CTTN;PEAK1;DLC1;TAOK2;TRIP6;PIP5K1A;WHAMM;ARHGEF7;FERMT2	0	Biological_Process_2021	0	1	0	1	1	1	0	1	0	0	0	0	1
histone ubiquitination	GO:0016574	20/21	0.000570245	0.00694106	12.373	92.4195	RNF20;PHC1;DTX3L;UBE2B;UHRF1;USP22;CTR9;HUWE1;RNF8;UBE2E1;UBR2;UBE2A;CDC73;RNF40;LEO1;UBE2N;WAC;PAF1;ATXN7L3;RAG1	0	Biological_Process_2021	1	1	1	1	1	1	1	1	1	1	0	1	1
nucleotide-excision repair, DNA incision, 3'-to lesion	GO:0006295	20/21	0.000570245	0.00694106	12.373	92.4195	PARP1;RPA1;XPA;GTF2H1;CHD1L;GTF2H2;GTF2H3;GTF2H4;GTF2H5;DDB2;RBX1;CUL4A;DDB1;ERCC3;ERCC4;ERCC1;RPA3;ERCC2;ERCC5;CUL4B	0	Biological_Process_2021	1	1	1	1	1	1	1	1	0	1	0	0	1
nucleotide-excision repair, preincision complex stabilization	GO:0006293	20/21	0.000570245	0.00694106	12.373	92.4195	PARP1;RPA1;XPA;GTF2H1;CHD1L;GTF2H2;GTF2H3;GTF2H4;GTF2H5;DDB2;RBX1;CUL4A;DDB1;ERCC3;ERCC4;ERCC1;RPA3;ERCC2;ERCC5;CUL4B	0	Biological_Process_2021	1	1	1	1	1	1	1	1	0	1	0	0	1
positive regulation of nucleocytoplasmic transport	GO:0046824	39/46	0.000609018	0.00738312	3.44937	25.5379	YWHAE;GSK3B;KHDRBS1;HDAC3;DHX9;PIK3R1;PSEN1;EFCAB7;IPO5;TRIM28;XPO4;HYAL2;TPR;UBR5;ZC3H12A;FLNA;DMAP1;ECT2;EMD;GTSE1;TCF7L2;CPSF6;SMAD3;TGFB1;JUP;NCBP2;PRKCD;MAVS;IL1B;NEDD4;HCLS1;ANP32B;CAMK1;GAS6;NRDE2;TP53;RAN;RAPGEF3;RBM22	0	Biological_Process_2021	1	1	1	1	1	1	1	1	1	1	1	1	1
vesicle organization	GO:0016050	39/46	0.000609018	0.00738312	3.44937	25.5379	PI4K2B;PLEKHF1;SAR1A;SAR1B;SNX10;SNX11;SNX33;WASL;FNBP1L;CORO1A;RAB22A;LAPTM4B;ALS2CL;VPS11;CD34;EPS15;PLEKHJ1;ARFGEF2;USP8;VPS18;EXOC8;CAV2;SORT1;AKTIP;CAV1;RNF26;VPS33B;DNAJC13;HOOK3;PHETA1;DNM1;ZFYVE16;ALS2;HOOK2;HOOK1;CHMP2B;LAMTOR1;SQSTM1;PI4K2A	0	Biological_Process_2021	1	0	1	1	1	0	0	1	1	1	1	1	1
histone H3-K4 methylation	GO:0051568	27/30	0.000613008	0.00738681	5.56955	41.1987	SETD4;KMT2D;PAXIP1;PRDM9;KMT2A;KMT2C;CTR9;KMT2B;CXXC1;DPY30;ASH2L;WDR61;PAGR1;RBBP5;BEND3;WDR5;KDM6A;MEN1;SETD1B;SETD1A;TET2;SETMAR;WDR82;TET3;DYDC1;ZNF335;OGT	0	Biological_Process_2021	1	1	1	1	1	1	0	1	1	1	1	1	1
primary neural tube formation	GO:0014020	27/30	0.000613008	0.00738681	5.56955	41.1987	BCL10;LRP2;PRICKLE1;CELSR1;LRP6;MTHFD1L;DEAF1;DVL2;BBS4;PHACTR4;VASP;STIL;TGFB2;TGFB1;LMO4;SEMA4C;COBL;IFT122;MTHFR;TSC2;FUZ;SCRIB;SKI;VANGL2;MTHFD1;DLC1;PLXNB2	0	Biological_Process_2021	1	1	1	1	1	0	0	1	1	1	1	1	0
RNA-dependent DNA biosynthetic process	GO:0006278	27/30	0.000613008	0.00738681	5.56955	41.1987	PIF1;RTEL1;HSP90AB1;MRE11;PINX1;PPP6C;TERT;PPP6R3;GAR1;TNKS1BP1;ANKRD28;ACD;HSP90AA1;RFC1;TINF2;RPA1;TERF1;TERF2;RAD50;SHQ1;DKC1;CDK2;NHP2;POT1;TERF2IP;NOP10;TELO2	0	Biological_Process_2021	1	1	1	1	1	1	1	1	1	1	1	1	0
dicarboxylic acid metabolic process	GO:0043648	47/57	0.000626195	0.00753062	2.9106	21.4681	ALDH1L1;SLC46A1;FH;MTRR;HAAO;SHMT1;DLST;ALDH1L2;MTHFD1L;FPGS;ME1;ME3;D2HGDH;ME2;GGT1;PCK1;SLC19A1;ACOT8;PHYH;GOT1;MDH1;AADAT;MDH2;GPT2;ADHFE1;IDH1;GOT2;IDH2;MTHFR;MTHFS;HOGA1;SDHA;ASS1;DHFR;ACLY;GCLC;ALDH5A1;MTHFD1;MTHFD2;SDHAF3;OGDH;SLC25A32;L2HGDH;ALDH18A1;GCLM;NIT2;ACOT4	0	Biological_Process_2021	1	1	1	1	1	1	1	1	1	1	1	1	1
antigen processing and presentation of exogenous peptide antigen via MHC class I	GO:0042590	62/78	0.000632417	0.00759027	2.40073	17.6837	ITGB5;NCF1;NCF2;NCF4;SNAP23;IKBKB;PSMD8;PSMD9;MFSD6;PSMD6;PSMD7;PSMD4;PSMD5;PSMD2;PSMD3;PSMD1;ITGAV;IKBKG;B2M;PDIA3;FCER1G;CHUK;TAP2;CYBB;TAP1;CYBA;TAPBP;PSMA5;VAMP8;PSMA6;PSMA3;PSMA4;PSMA1;PSMA2;PSME3;PSME4;PSME1;PSME2;SEC22B;VAMP3;PSMD10;PSMD12;PSMD11;PSMD14;PSMD13;PSMA7;PSMB6;PSMB7;PSMB4;PSMB5;PSMB2;PSMB3;PSMF1;FCGR1A;LNPEP;PSMB8;PSMC5;PSMC3;PSMC4;PSMC1;PSMC2;CALR	0	Biological_Process_2021	1	1	0	1	1	1	1	1	1	1	1	1	1
neuron projection morphogenesis	GO:0048812	105/140	0.000645445	0.00773119	1.8605	13.6664	APP;NCKAP1;RAB3A;TRIO;CELSR2;ACTB;DOCK10;ALCAM;TNN;CPNE1;DIP2A;NRCAM;EPHB1;EPHB3;MEF2A;MAP1S;LMTK2;ANK3;DICER1;ISL1;AFG3L2;SHTN1;ARC;SLC9A6;MAP1B;PARD3;MAP1A;S100A6;TNIK;KIF20B;NBL1;LLGL1;GPM6A;BRSK2;SDC2;IQGAP1;UBB;FLRT3;MAP2;BTBD3;DVL1;EPB41L3;MAP6;NCKAP1L;SRGAP2;PACSIN1;NTNG1;NTNG2;ANKRD27;EIF2AK4;BMP7;CDK5;DLG4;PLXNB1;CNTN4;FGFR2;CNTNAP2;CNTNAP1;LRRK2;DOCK7;PTEN;WASL;ATP7A;NEFH;RAB8A;ZNF365;DBNL;MINK1;NGF;DNM2;IMPACT;ALS2;CTTN;TMEM106B;SGK1;SHANK3;DBN1;GAS7;SHANK1;ROCK1;ATL1;LRP4;LRP2;CDC42;PAK1;PARD6B;SLITRK2;CTNNA2;PAK3;MAP4K4;FARP1;RYK;DAB2IP;DTNBP1;CCK;BAIAP2;S100B;MYO16;RAB10;KLF7;TAOK3;TAOK1;TAOK2;CTNNB1;ZNF335	0	Biological_Process_2021	0	1	1	1	1	0	0	1	1	0	0	0	0
cellular response to vascular endothelial growth factor stimulus	GO:0035924	30/34	0.000657329	0.00784231	4.64181	34.0121	RAMP2;FLT1;NOTCH1;FLT4;HSPB1;RELA;DLL4;KDR;MAP2K3;NUS1;ANXA1;EGR3;SEMA6A;SPHK1;DAB2IP;GAB1;VEGFC;VEGFD;MAPK14;PGF;VEGFA;ERN1;NR4A1;PIK3CA;MAPKAPK2;GAS1;SPRY2;ITGB1BP1;PRKD2;PRKD1	0	Biological_Process_2021	0	1	0	1	1	1	0	1	0	1	0	0	1
neural tube closure	GO:0001843	30/34	0.000657329	0.00784231	4.64181	34.0121	BCL10;LRP2;PRICKLE1;CELSR1;LRP6;MTHFD1L;DEAF1;DVL1;DVL2;DVL3;BBS4;PHACTR4;VASP;STIL;TGFB2;TGFB1;KDM2B;LMO4;SEMA4C;COBL;IFT122;MTHFR;TSC2;FUZ;SCRIB;SKI;VANGL2;MTHFD1;DLC1;PLXNB2	0	Biological_Process_2021	1	1	1	1	1	0	1	1	1	1	1	1	0
ncRNA export from nucleus	GO:0097064	33/38	0.000664055	0.00786016	4.08526	29.8924	NUP205;POM121;NUP107;SEH1L;NUP188;PHAX;AAAS;NUP160;NOL6;NUP85;NUP62;TPR;NUP43;RAE1;NDC1;NUP214;RANBP2;NPM1;SEC13;SSB;NUP133;NUP155;NUP210;NCBP2;NUP153;TSC1;NUP93;XPOT;NUP50;NUP54;NUP98;RAN;NUP37	0	Biological_Process_2021	1	1	1	1	1	1	1	1	0	1	1	1	1
negative regulation of ubiquitin-dependent protein catabolic process	GO:2000059	33/38	0.000664055	0.00786016	4.08526	29.8924	HSP90AB1;UBXN1;RPL11;TAF9;PARK7;FHIT;CCAR2;BAG6;SDCBP;BAG5;DDRGK1;TLK2;N4BP1;USP7;CAMLG;CSNK2A1;RPS7;RPL23;CSNK2A2;SGTA;KLHL40;PML;UCHL5;HIPK2;PDCL3;RYBP;TRIM39;GIPC1;MAP1A;WAC;EIF3H;OGT;TAF1	0	Biological_Process_2021	1	1	1	1	1	1	1	1	1	1	1	1	1
sterol biosynthetic process	GO:0016126	33/38	0.000664055	0.00786016	4.08526	29.8924	IDI1;ACAA2;MVK;INSIG2;FAXDC2;INSIG1;PRKAG2;MSMO1;HMGCR;HSD17B7;ACAT2;TM7SF2;ARV1;EBP;NSDHL;NPC1L1;PMVK;SC5D;LBR;FDFT1;FDPS;G6PD;GGPS1;HMGCS1;CYP51A1;APOA1;DHCR24;LSS;ACLY;CH25H;SQLE;MVD;DHCR7	0	Biological_Process_2021	1	0	0	0	1	0	1	1	1	1	1	1	0
tRNA aminoacylation	GO:0043039	33/38	0.000664055	0.00786016	4.08526	29.8924	AARS1;KARS1;YARS1;YARS2;FARS2;QARS1;IARS2;IARS1;VARS1;RARS2;RARS1;MARS2;MARS1;GATC;DARS2;GATB;QRSL1;DARS1;WARS1;WARS2;AIMP1;AIMP2;LARS2;SARS2;EPRS1;PPA2;PPA1;LARS1;CARS1;EEF1E1;FARSA;TARS1;FARSB	0	Biological_Process_2021	1	1	1	1	1	1	1	1	1	1	1	1	1
cellular response to transforming growth factor beta stimulus	GO:0071560	87/114	0.000706723	0.0083324	1.99748	14.4915	ACVRL1;ITGB1;CITED1;ITGB5;ZFYVE9;PDCD5;ARRB2;PTPRK;F11R;NR3C1;LRRC32;CRKL;CDH5;FNTA;ZMIZ1;ZMIZ2;HYAL2;SOX9;SOX6;MAP3K7;APPL2;SOX5;APPL1;ACVR1;MEF2C;WNT5A;APOA1;ARHGEF18;FOS;SIRT1;RHOA;TGFBR1;TGFBR2;TGFBR3;CLDN5;SFRP1;TWSG1;PARD3;ADAM9;USP15;HPGD;SRC;PXN;TGFBRAP1;LTBP2;FURIN;NLK;CBL;PRKCZ;ZFP36L2;ZFP36L1;CLEC3B;MAPK7;UBB;RPS27A;SMAD2;SMAD1;WWOX;JUN;SMAD4;TGFB2;SMAD3;TGFB1;SMURF1;TGFB3;GDF15;USP9X;PDE2A;SMAD9;SMAD6;GDF5;SMAD5;PTK2;SMAD7;FKBP1A;SKI;GDF9;COL3A1;COL1A2;BAMBI;CILP;ID1;PDE3A;ZYX;FERMT2;BMPR1A;LIMS1	0	Biological_Process_2021	0	1	1	1	1	1	1	1	0	0	0	1	1
positive regulation of cellular component organization	GO:0051130	87/114	0.000706723	0.0083324	1.99748	14.4915	RB1;GSK3B;ICE1;TFRC;FRMPD4;FAF1;BRK1;PARK7;PTPN23;CLU;TNF;IGF1R;CDC20;CDH5;LGALS3;SUMO1;SMPD1;FLOT1;SH3GLB1;TMED9;GPX1;SYK;MMP1;PIH1D1;MMP3;NRG1;SPIDR;TGFBR1;TIRAP;RUNX1;CLIP3;AR;CLDN3;TFR2;TAL1;CDC42EP2;AJUBA;CBLL1;SHANK3;TRABD2B;RAPGEF3;ANAPC2;TRABD2A;CAMK2B;VCP;CD151;LRP1;DCTN1;ABCB4;NRXN1;GBA;NEDD4L;LRP4;ASAP1;ATP10A;DLL1;ADD1;LMAN1;RELN;RPS3;BMF;TPPP;BAK1;CCL19;BID;FNIP1;FNIP2;CDT1;TGFB2;TGFB1;TMEM30A;TGFB3;INSR;BNIP3;SURF4;DAB2IP;BMP7;MPP7;WARS1;VEGFA;DAB2;GNL3L;NEURL1;PLEKHM2;BAX;CAMK1;NOX1	0	Biological_Process_2021	0	0	1	0	1	0	0	1	1	0	0	0	0
regulation of actin cytoskeleton organization	GO:0032956	71/91	0.000715495	0.00841932	2.19983	15.9324	TESK1;CELSR1;F11R;RND3;ARHGAP35;RND1;ARHGAP44;EPS8;ARHGDIA;ARHGDIB;MLST8;RAC2;RAC3;RAC1;EPHA5;PDGFRB;PDGFRA;DAPK3;PRKCD;RHOG;RHOH;RHOF;RHOA;RHOB;PIK3CA;FSCN1;EZR;PHPT1;CRK;EPHA3;RAPGEF3;RHOQ;NOTCH2;LRP1;ROCK1;ROCK2;RHOBTB3;TWF2;ARHGAP18;PDGFA;TWF1;ARHGAP17;SEMA3E;IQGAP1;EFNA5;CORO1A;IQGAP3;RHOBTB2;TRPM2;PAK1;SH3BP1;ABL1;ABL2;PTK2B;RICTOR;PAK3;GPM6B;SIGLEC15;DMTN;HIP1R;NEB;BAIAP2;CORO2B;MTOR;BST1;CCDC88A;DLC1;TAOK1;TAOK2;CDK10;ESAM	0	Biological_Process_2021	1	1	1	1	1	1	0	1	1	1	1	1	1
regulated exocytosis	GO:0045055	132/180	0.000718125	0.00843376	1.7063	12.3517	APP;RAB3A;SPARC;PROS1;SERPINE1;F13A1;CLU;RIMS2;RIMS1;LAMP2;HABP4;FAM3C;CHID1;ACTN2;ACTN1;APLP2;HGF;SERPINF2;ACTN4;GTPBP2;SYTL4;RAB31;TMX3;CD109;SELENOP;TMEM79;SERPING1;SCG3;NHLRC2;TLN1;STEAP2;VCL;BLK;CFD;TMED10;STXBP1;STXBP2;ENDOD1;PDGFB;PDGFA;ARHGAP17;CPLX1;CPLX4;KNG1;CPLX3;SYNGR1;RAB11FIP1;SYNGR2;APOH;PSAP;OTOF;PIP5K1C;RAB11FIP2;RAB11FIP5;VTI1B;LYN;SYT4;TGFB2;SNAPIN;SYT2;TGFB1;APOOL;SYT1;BRPF3;TGFB3;FN1;IGF2;RAB27B;SYT9;SYT7;MANF;SELP;TF;SCCPDH;CDK5;FERMT3;LGALS3BP;SNAP25;ECM1;SERPINA1;WDR1;ITGB3;PLEK;OLA1;PPP3CB;PCLO;TMSB4X;PHACTR2;SDF4;TIMP3;QSOX1;FGB;ABCC4;FGA;VWF;AHSG;ANXA5;FGG;APOA1;SYNGR3;F5;F8;VAMP7;MMRN1;DNAJC5;PECAM1;MYH9;ALDOA;GAS6;VAMP2;TOR4A;CD63;ITIH4;ITIH3;PLG;THBS1;TTN;CLEC3B;RAB26;CDC37L1;FLNA;PCDH7;VEGFC;VEGFD;SYT13;RAB11B;SOD1;VEGFA;RAB10;SYT11;PCYOX1L;CD9	0	Biological_Process_2021	0	0	0	0	1	0	1	0	0	0	0	0	0
endoplasmic reticulum to cytosol transport	GO:1903513	15/15	0.000732804	0.00847375	114555	826930	VCP;FAF2;SEL1L;DERL1;SYVN1;DERL2;AUP1;HERPUD1;HSP90B1;NPLOC4;OS9;SELENOS;TMEM129;UFD1;SEC61B	0	Biological_Process_2021	1	1	1	1	1	1	1	1	1	1	1	1	1
histone H3 deacetylation	GO:0070932	15/15	0.000732804	0.00847375	114555	826930	HDAC4;HDAC2;HDAC3;HDAC1;SIRT6;SIRT7;HDAC8;HDAC9;SIRT1;SIRT2;ELK4;PER2;PER1;SFPQ;SMARCAD1	0	Biological_Process_2021	0	0	0	1	1	1	0	0	0	0	0	0	0
histone H4-K5 acetylation	GO:0043981	15/15	0.000732804	0.00847375	114555	826930	MEAF6;PHF20;MCRS1;JADE1;JADE3;JADE2;HCFC1;ING4;KANSL1;KANSL2;KANSL3;WDR5;KAT8;KAT7;OGT	0	Biological_Process_2021	1	1	0	1	1	1	1	1	1	1	1	1	1
histone H4-K8 acetylation	GO:0043982	15/15	0.000732804	0.00847375	114555	826930	MEAF6;PHF20;MCRS1;JADE1;JADE3;JADE2;HCFC1;ING4;KANSL1;KANSL2;KANSL3;WDR5;KAT8;KAT7;OGT	0	Biological_Process_2021	1	1	0	1	1	1	1	1	1	1	1	1	1
histone mRNA catabolic process	GO:0071044	15/15	0.000732804	0.00847375	114555	826930	UPF1;SSB;TUT7;TUT4;LSM1;TENT4B;EXOSC10;EXOSC4;XRN1;ERI1;TUT1;ATM;TENT2;MTPAP;DCP2	0	Biological_Process_2021	1	1	1	1	1	1	1	1	1	1	1	1	1
mitochondrial RNA metabolic process	GO:0000959	15/15	0.000732804	0.00847375	114555	826930	PNPT1;FASTKD1;MTERF2;TWNK;TFB2M;FOXO3;MRPL12;POLRMT;TFB1M;FASTKD5;TFAM;MTERF1;SLC25A33;EARS2;TEFM	0	Biological_Process_2021	0	1	1	1	1	1	1	1	1	1	1	1	1
positive regulation of endothelial cell chemotaxis	GO:2001028	15/15	0.000732804	0.00847375	114555	826930	SEMA5A;HSPB1;FGF2;VEGFA;FGF16;SMOC2;P2RX4;TMSB4X;FGF18;KDR;PRKD2;PRKD1;MET;FGFR1;LGMN	0	Biological_Process_2021	0	1	0	0	1	1	0	0	1	0	0	0	0
positive regulation of histone H3-K4 methylation	GO:0051571	15/15	0.000732804	0.00847375	114555	826930	KMT2E;DNMT1;SMAD4;PAXIP1;PRDM9;AUTS2;KMT2A;CTR9;WDR61;BRCA1;SNW1;MYB;DNMT3B;WDR5;CTNNB1	0	Biological_Process_2021	1	0	1	1	1	1	0	1	1	1	1	1	1
Notch signaling pathway	GO:0007219	49/60	0.000744512	0.00857754	2.75868	19.8702	GALNT11;MAML2;PLXND1;MAML1;RBPJ;HEY1;POFUT1;MYC;HEY2;EP300;DLGAP5;PSENEN;DTX3L;ADAM10;KAT2B;TRAF7;ADAM17;MAML3;NOTCH2;NOTCH3;NOTCH1;PSEN2;DTX1;DTX2;DTX3;PSEN1;DTX4;DLL1;APH1A;DLL4;NCSTN;APH1B;GMDS;HES1;SUSD5;ZNF423;JAG2;CREBBP;JAG1;STAT1;NLE1;PBX1;MIB1;HEYL;BMP2;ITCH;SNW1;SNAI2;HOXD3	0	Biological_Process_2021	1	1	1	1	1	1	0	1	1	1	1	1	1
cellular response to interleukin-1	GO:0071347	115/155	0.000744633	0.00857754	1.78326	12.8441	IL1RAP;MYLK3;PSMD8;PYCARD;RPS6KA4;PSMD9;PSMD6;PSMD7;RPS6KA5;PSMD4;PSMD5;PSMD2;PSMD3;ZC3H12A;PSMD1;SIRPA;MAP3K8;SOX9;BTRC;MAP3K7;SKP1;FBXW11;IL1R1;ACOD1;RC3H1;RBX1;SFRP1;PSME3;PSME4;PSME1;PSME2;UBE2V1;SQSTM1;PSMD10;PSMD12;PSMD11;PSMD14;PSMD13;CUL1;ADAMTS12;HIF1A;IRAK1;UBB;PSMF1;EGR1;NR1D1;NFKB1;ST18;NFKBIA;TOLLIP;UBE2N;TAB3;TAB2;TAB1;MYD88;CD40;CXCL8;IKBKB;HYAL2;IKBKG;ADAMTS7;UPF1;PTGIS;CHUK;RIPK2;IRAK3;IRAK4;PSMA5;PSMA6;PSMA3;PSMA4;PSMA1;PSMA2;IL1B;TRAF6;PELI1;CD47;CACTIN;PLCB1;USP10;PELI3;PELI2;NOD1;NOD2;TANK;PSMA7;RELA;PSMB6;PSMB7;PSMB4;PSMB5;PSMB2;PSMB3;CCL5;CCL4;CCL3;HAS2;CCL19;GBP2;RPS27A;GBP1;MAPK3;MAP3K3;CCL20;DAB2IP;PSMB8;MAPK13;MAPK11;PSMC5;PSMC3;PSMC4;TNIP2;PSMC1;PSMC2;RBMX	0	Biological_Process_2021	1	0	0	1	1	1	1	0	0	0	0	0	0
regulation of gene silencing by miRNA	GO:0060964	54/67	0.000753502	0.00866311	2.57283	18.5006	TRIM71;NUP107;NUP188;FMR1;LIMD1;IPO8;NUP62;NDC1;NUP214;SEC13;NUP133;NUP210;POU5F1;NUP93;NUP50;NUP54;NUP98;AJUBA;NUP205;POM121;SEH1L;DHX9;AAAS;NUP160;FXR1;POLR2A;NUP85;POLR2B;POLR2C;POLR2D;TPR;POLR2E;POLR2F;NUP43;POLR2G;POLR2H;POLR2I;POLR2J;RAE1;POLR2K;POLR2L;RANBP2;TGFB1;NUP155;STAT3;NUP153;PUM1;WTIP;PUM2;AGO1;AGO2;TNRC6A;EIF4G1;NUP37	0	Biological_Process_2021	1	0	0	1	1	1	1	1	0	1	1	0	1
inner mitochondrial membrane organization	GO:0007007	41/49	0.000773505	0.00885921	3.17307	22.7337	NDUFA13;TIMM9;ATP5MC2;TIMM13;ATP5MC3;GHITM;SPG7;MICOS10;ATP5F1A;CHCHD3;ATP5F1B;SAMM50;OPA1;ROMO1;ATP5MG;ATP5MF;ATP5ME;TOMM70;DMAC2L;HSPA9;ATP5PF;TIMM8A;ATP5PD;APOOL;MTX1;UQCC3;AGK;ATP5PB;MTX2;MTX3;DNAJC11;IMMT;TIMM22;ATP5F1C;ATP5F1D;ATP5F1E;LETM1;TIMM10B;AFG3L2;TMEM11;ATP5PO	0	Biological_Process_2021	1	0	0	1	1	1	1	1	0	0	1	1	1
regulation of interferon-beta production	GO:0032648	41/49	0.000773505	0.00885921	3.17307	22.7337	PTPRS;DHX9;NLRC3;RELB;IFIH1;PYCARD;YY1;TBK1;RNF216;DHX58;FLOT1;SIRPA;TOMM70;HSP90AA1;DDX58;RIPK2;RIOK3;PTPN11;TIRAP;PPM1B;MAVS;POLR3A;IRF3;POLR3B;TRAF3;POLR3C;IRF1;POLR3D;IRF7;TLR9;POLR3F;REL;TLR8;POLR3G;IRF5;TLR7;CACTIN;TLR4;TLR3;TLR2;TRIM56	0	Biological_Process_2021	1	0	1	0	1	1	1	1	1	1	1	1	0
peroxisome organization	GO:0007031	23/25	0.000779487	0.00889385	7.11528	50.9231	ABCD4;PEX16;FIS1;SEC16B;ABCD2;ACOT8;ABCD3;PEX19;PEX11A;PEX11B;PEX10;PEX2;PEX1;MFF;PEX12;PEX14;PEX7;TMEM135;PEX3;PEX6;LONP2;DNM1L;PEX11G	0	Biological_Process_2021	1	1	1	1	1	1	1	1	1	1	1	1	1
regulation of spindle assembly	GO:0090169	23/25	0.000779487	0.00889385	7.11528	50.9231	GPSM2;DYNC1H1;PDCD6IP;NUMA1;SPAG5;VPS4B;PLK1;HNRNPU;RNF4;CCSAP;EML3;SENP6;CHMP1B;CHMP1A;TPR;CHMP2B;CHMP2A;CHMP4C;DRG1;CHMP3;CHMP4B;CEP97;CHMP5	0	Biological_Process_2021	1	1	1	1	1	1	1	1	1	0	1	1	1
negative regulation of cellular process	GO:0048523	386/566	0.000787546	0.00896878	1.33515	9.54179	RB1;CDA;TES;ADARB1;ENO1;GJA1;MYC;ADNP2;CYP1B1;VPS35;SOX11;SULT2B1;AR;CLDN3;MYL2;TXNIP;AGTR2;PRKD1;ATF5;LRPAP1;CTBP2;CTBP1;GATA3;PRDM11;S100A11;ATG5;ZBTB7C;LYN;EIF2AK3;THAP12;EIF2AK2;CDC6;ST18;TMEM98;PPT1;CDK10;NOX4;STRN;FERMT2;RAD18;BTG3;CDKN1A;RARG;BTG1;CDKN1B;TGFB1I1;CTCF;ING1;ING4;ING5;ANXA6;JAK2;APPL2;DUSP1;SPHK2;TESC;SIRT7;TEX15;SIRT1;SIRT2;VAMP8;KAT2B;RNF167;RAPGEF2;VAMP3;ADAM22;RNF139;FRZB;ALOX5;AGR3;BRD7;JAM2;CDKN2B;CDKN2C;NR1H2;DAB2IP;NR1H3;DCBLD2;SKI;FABP3;FABP7;LPCAT3;ABI1;CRLF3;FRK;CDKN3;SEMA5A;ATP8A2;PLXND1;EPO;GMNN;PDCD5;PARK7;CLU;FGF2;STK11;ADORA3;PIM2;PLXNC1;MEN1;BNIP3L;MAP2K1;IGFBP3;ADIPOQ;F2R;MAGI2;MUL1;RNF41;ROR2;SRSF6;BLM;NOTCH1;UBR2;FOXO4;KNG1;NPAS2;SLC9A3R1;ORC6;PLXNA2;SMYD2;PLXNA1;IGFBP7;IGFBP6;SRGAP2;PLXNA4;IP6K2;PLXNA3;CD164;ZBTB17;BTN2A2;WFS1;GLMN;FUZ;HOPX;CHERP;CDK6;CNOT7;RGCC;BCL6;BCL2;PLXNB3;PLXNB2;MDM4;PLXNB1;NF2;COPS8;BMPR2;PPP1R13B;CELF1;FHL1;DYSF;HTR2B;PTEN;FOXM1;ADRA1A;CDC73;ADAMTS1;NCK2;WDR6;EMILIN1;ADAMTS8;DIS3L2;NCK1;CR1;VPS13C;ITGA1;APOA1;NGF;TNFRSF1B;IMPACT;TMBIM6;TNFRSF21;BECN1;CEBPA;EI24;VPS4B;ZBTB49;PLG;PPM1D;DNAJB2;RBBP4;TP53INP1;SH3BP4;ZNF503;RBBP7;SH2B3;E2F7;FKTN;TBX1;ANGPT1;SEMA4D;KLF4;PTPN14;MYO16;PML;APC;SYT11;DNAJA3;PDCD4;PTPN6;INSM1;PTPN2;APP;IFI35;NUDT6;CCAR2;PPP2R1A;FTH1;FBXO5;SOX7;SOX4;ACTN1;P3H2;P3H1;MIF;RUNX3;SFRP1;SFRP2;THAP5;PDE12;SFRP5;CSNK2B;CBLL1;TP53;DCUN1D3;SNX3;CYP27B1;TP53BP2;OSGIN1;PARP16;NMI;OSGIN2;ALOX15B;SMARCA2;SMARCA4;WNK2;ANP32B;BAP1;CD200;ACVRL1;COL18A1;PTPRU;TENM1;WFDC1;PTPRJ;PTPRK;HYAL2;CHMP1A;CD34;HRAS;IL10;PBRM1;PROX1;CBFA2T3;CTTNBP2NL;RHOB;DUS2;DCSTAMP;NME6;IL1B;EEF1E1;VGLL4;TLR2;MALSU1;PPP2CA;MNT;SERTAD2;LMNA;APBB2;MARCHF5;SUZ12;NPM1;SUSD2;PODN;TFAP4;DLC1;CTNNB1;NDUFA13;JADE1;CIB1;ETS1;ARHGDIA;ARHGDIB;ENPP1;SIRPA;ARID2;PDE8A;TPTE2;DSCAM;ADAM10;CASK;TSC2;TSC1;CGRRF1;HGS;CHMP4B;NUPR1;RAF1;DDX4;NDRG3;NPR1;HTRA2;FBLN1;PDS5B;RTN4;BRINP1;PODXL;TMEM127;UTP20;TFAP2A;TFAP2B;SMAD4;TGFB2;SMAD3;TGFB1;TGFB3;SMAD6;BMP7;BMP5;BMP4;NR4A1;BMP2;DLG3;TMEM115;DLG5;CAPRIN2;CHMP2A;TGFBI;CXCL8;PDE3B;PINX1;CHD5;RERG;PPP1R9B;RND1;TCHP;FLCN;NUP62;DACT2;DACT3;SPEG;NOS1;MYBL1;RBM5;KLF10;KLF11;MYOCD;AXIN2;OPRM1;PPP2R5C;TGFBR3;PSRC1;DDAH1;ALDH1A2;IRF1;RASA1;NDUFS3;CDH13;MYH9;ITGB1BP1;IRF6;ZP3;FBP1;ZP4;HPGD;ACVR1B;DLL1;TOB1;DLL4;TBRG1;WNT11;ERBB3;CLMN;ERBB4;PTK2B;SLIT3;SLIT2;VHL;BNIP3;SOD2;WARS1;REST;NEURL1;CD9;TAF6;BNIPL	0	Biological_Process_2021	1	1	1	1	1	1	0	1	1	1	1	1	1
cellular response to organic substance	GO:0071310	93/123	0.000813157	0.00924294	1.9219	13.6735	ACVRL1;ROBO2;PID1;BMPR2;FLT3;LRRK2;CIB1;PARK7;PTPN23;TNF;GHR;TBK1;KHSRP;DPYSL3;ARL6IP5;CASP1;CYP1B1;CPNE3;CCR7;NOS1;LDLRAP1;EMD;ACVR1;NCOA1;NCOA2;IGFBP5;MME;NCOA3;SPHK1;IL18;ADRA2A;RHOA;TGFBR1;ZNF16;TGFBR2;SFRP1;HAX1;IL1B;TRAF6;IL1RAPL1;HCLS1;NFAT5;URI1;RAMP2;RAMP3;SHC1;SLC1A1;LEF1;PDGFB;TWF2;HTRA2;CXCR4;LRP2;ACVR1B;HDAC6;SOCS2;CLEC3B;MAPK8;NDOR1;MAPK7;CCL5;ERBB2;CCL3;INPP5K;SLIT3;SLIT2;DCPS;MAP2K5;STAT5B;PTPN18;SMAD3;TGFB1;TIPARP;STAT3;NR1H4;PTPN11;PTPN12;KLF4;PTPN13;ACVR2B;PTPN14;ACVR2A;CDK9;RPS6KB1;CTNNB1;PTPN9;PTPN6;PTPN7;PTPN4;RAMP1;IL18R1;PTPN2;BMPR1A	0	Biological_Process_2021	1	0	1	0	1	0	1	1	1	1	0	1	1
positive regulation of DNA-binding transcription factor activity	GO:0051091	176/246	0.000816621	0.0092648	1.56114	11.1002	APP;ATF2;CRTC2;SMARCB1;CRTC3;TFRC;KDM1A;CRTC1;CIB1;IL1RAP;PARK7;PHB2;CLU;TNF;ABRA;RPS6KA4;PYCARD;RPS6KA5;IL18RAP;AKT1;TRIM25;CAPN3;EP300;LGALS9;TRIM21;MAP3K7;EPHA5;PRKCI;PRKCH;WNT5A;ARID5B;TICAM1;MID2;AR;SMO;DDIT3;BTK;TRIM13;TRIM14;PRKCQ;PRKD2;ADAM8;ROR1;PRKD1;RBCK1;CARD16;UBE2V1;CLOCK;CARD11;DHX9;BCL10;TNFRSF11A;PRKCZ;MTDH;STK3;PRDX3;DHX33;IRAK1;UBB;DDRGK1;STK36;PLCG2;DVL2;S100A12;RIPK1;TP53BP1;NKX6-1;PPARGC1A;ZBTB7A;PPARGC1B;FZD1;FZD2;SMAD3;JUP;FZD4;CAV1;EIF2AK2;ESR1;NFKB1;SMARCA4;NFKB2;NFKBIA;FER;MAVS;COPS5;RGCC;JMY;UBE2N;TAB3;TAB2;TAB1;TCF3;CD200;MYD88;NFKBIB;ALK;CD40;EDA;TRADD;PTEN;IKBKB;TRIM8;PIDD1;FLOT1;IKBKG;ERC1;IKBKE;IL10;EDN1;MYOCD;TRIM62;CAMK1D;CHUK;ANXA3;RIPK2;DDX58;SPHK1;BUD31;RIPK4;IL18;IRAK3;TRAF2;TRAF1;PPRC1;TIRAP;PSMA6;TFDP1;IL1B;TRAF6;KIT;TRAF5;TLR9;HCLS1;TERF2IP;ARHGEF2;TLR6;RAB7B;TLR4;DDR2;TLR2;CX3CR1;HDAC4;RNF31;HDAC5;MTPN;PLA2G1B;SRF;CEBPG;NOD1;NLRC4;NOD2;LRP8;RELA;MALT1;LRP6;RELN;HSF1;RPS3;RPS27A;NPM1;TAF12;RNF25;CARD9;STAT3;CFLAR;HIPK2;VEGFA;CD40LG;SLCO3A1;CTNNB1;TRIM37;TRIM32;IL18R1;MBTPS2;LAMTOR5;TAF1	0	Biological_Process_2021	1	0	1	1	1	1	0	1	1	1	1	1	0
cholesterol metabolic process	GO:0008203	61/77	0.000822022	0.0093085	2.36182	16.7777	ACAA2;MSMO1;CYP46A1;GBA2;TSKU;TM7SF2;ARV1;NSDHL;LDLRAP1;LBR;SCARF1;STARD3;G6PD;GGPS1;HMGCS1;APOA1;CEL;LSS;CYP27A1;SULT2B1;ACLY;CH25H;SOAT1;SOAT2;FDX1;ANGPTL3;MVD;PPARD;CETP;IDI1;MVK;INSIG2;INSIG1;AKR1D1;GBA;LCAT;HMGCR;CLN8;HSD17B7;CYP7A1;ACAT2;CLN6;EBP;RXRA;CYP11A1;NPC1L1;PMVK;SCAP;APOB;FDFT1;ABCA1;FDPS;ABCA5;OSBPL5;CYP51A1;DHCR24;NR0B2;SQLE;SNX17;DHCR7;OSBPL1A	0	Biological_Process_2021	1	0	0	0	1	0	1	1	0	0	1	0	0
glycosaminoglycan biosynthetic process	GO:0006024	75/97	0.00083008	0.00938209	2.11265	14.9871	B4GALT2;B4GALT3;B4GALT1;CHPF;HEXA;XYLT1;HS6ST1;HS2ST1;NDST2;NDST1;DSE;CSGALNACT1;HS3ST3B1;CHST6;CHST7;CHPF2;GLCE;ABCC5;CSGALNACT2;OMD;BGN;HSPG2;DCN;UGDH;VCAN;B3GNT7;IL1B;B3GNT3;B3GNT2;CHST1;PXYLP1;B4GALT6;B4GALT7;B4GALT4;CHST2;CHST3;CEMIP;SDC4;SDC2;SDC3;SLC35D2;PRELP;ACAN;CHST11;CHSY1;CHST12;DSEL;GPC1;CHST15;ST3GAL4;HAS2;ST3GAL6;CHSY3;GPC5;CHST14;GPC4;ST3GAL1;GPC6;ST3GAL2;ST3GAL3;GALNT5;ANGPT1;B3GAT3;LUM;B3GALT6;HS3ST1;HS3ST2;EXT1;EXT2;B4GAT1;OGN;UST;SDC1;CSPG4;AGRN	0	Biological_Process_2021	0	1	1	1	1	0	0	1	1	1	0	1	0
protein deacetylation	GO:0006476	38/45	0.0008433	0.00948454	3.36065	23.7873	HDAC4;HDAC5;HDAC2;HDAC3;HDAC1;HDAC11;PRDM5;BAZ2A;HDAC9;HDAC6;HDAC7;MTA1;SIN3B;MIER3;SIN3A;MIER2;MIER1;FLNA;SUDS3;TBL1X;MTA2;MTA3;RBM14;SIRT4;MSL3;SIRT5;SIRT6;SIRT7;SIRT1;TRERF1;SIRT2;SIRT3;MORF4L1;TBL1XR1;BRMS1L;RCOR3;RCOR2;RCOR1	0	Biological_Process_2021	1	1	0	1	1	1	1	1	1	1	1	1	1
regulation of insulin receptor signaling pathway	GO:0046626	38/45	0.0008433	0.00948454	3.36065	23.7873	KANK1;GSK3A;PID1;IRS1;NUCKS1;PRKCZ;SOCS1;GRB14;GRB10;ENPP1;FFAR3;INPP5K;PIP4K2A;PIP4K2B;PIP4K2C;ZBTB7B;SNX5;NCK1;PTPN1;AHSG;PRKCD;IGF2;TSC2;PTPN11;SORBS1;SIRT1;SORL1;PTPRE;RPS6KB1;GKAP1;C1QTNF12;IL1B;MZB1;PRKCQ;SIK2;OGT;PTPN2;SLC27A4	0	Biological_Process_2021	1	1	1	1	1	1	1	1	1	1	1	1	1
DNA damage response, signal transduction by p53 class mediator resulting in cell cycle arrest	GO:0006977	46/56	0.000843877	0.00948454	2.84844	20.1598	CDKN1A;CDKN1B;PCNA;TRIAP1;AURKA;PIDD1;CCNB1;CHEK2;E2F1;CASP2;EP300;TNKS1BP1;E2F4;GTSE1;SOX4;ZNF385A;E2F7;E2F8;PLK3;CNOT6L;CRADD;PRMT1;GADD45A;PLK2;ARID3A;CNOT10;PML;RBL2;CNOT4;CNOT6;TFDP1;CNOT7;RGCC;TFDP2;CNOT1;CNOT11;CARM1;CNOT2;CNOT3;MDM2;BAX;ATM;MDM4;RPL26;CNOT8;TP53	0	Biological_Process_2021	1	0	1	1	1	1	1	1	1	1	0	1	1
sterol metabolic process	GO:0016125	56/70	0.000856377	0.00960708	2.47761	17.4989	PRKAG2;MSMO1;CYP46A1;GBA2;LIPA;TSKU;TM7SF2;ARV1;CYP26B1;NSDHL;CYP4V2;FDXR;CYP1B1;LDLRAP1;LBR;STARD3;APOA1;CYP7B1;CYP27A1;CYP39A1;SULT2B1;CH25H;CYP26C1;SOAT1;CYP21A2;SOAT2;FDX1;ANGPTL3;PPARD;CETP;INSIG2;FAXDC2;INSIG1;GBA;LCAT;HMGCR;CLN8;CYP19A1;CYP7A1;CLN6;EBP;RXRA;CYP11A1;PMVK;SC5D;SCAP;APOB;ABCA1;ABCA5;OSBPL5;CYP51A1;NR0B2;CYP26A1;SQLE;DHCR7;OSBPL1A	0	Biological_Process_2021	1	0	0	0	1	0	1	1	0	0	1	0	0
protein stabilization	GO:0050821	131/179	0.000861191	0.0096431	1.69323	11.9495	CCNH;CTNND1;PARK7;GBA3;CLU;PHB2;RASSF2;LAMP1;TMEM88;CHEK2;LAMP2;ZNF207;CHP1;EP300;PIM2;GOLGA7;GTSE1;SOX4;EPHA4;MORC3;USP7;COG7;FKBPL;RPS7;RPL23;COG3;PRKCD;USP2;MUL1;P3H1;ANK2;ATP1B3;TSC1;ATP1B2;ATP1B1;HCFC1;CDC37;RABL3;PFN1;PPIB;TELO2;PFN2;STXBP4;SEL1L;MTMR9;CREBL2;PIK3R1;NLK;STK4;RTN4;STK3;BAG6;BAG4;BAG5;PDCD10;BAG1;DVL1;DVL3;PPARGC1A;TSPAN1;CRTAP;UBE2B;WFS1;HPS4;PARVA;SMAD7;CCT6A;EFNA1;CDK7;GNAQ;AAK1;PIN1;MDM4;CALR;SWSAP1;USP36;CDKN1A;HIP1;HSP90AB1;MCM8;USP33;PTEN;SUMO1;FLOT1;MFSD1;CCT3;CCT2;HSP90AA1;CAMLG;TESC;APOA1;PEX6;TCP1;DNLZ;IFT46;GAPDH;USP13;STX12;GRN;RPL11;TAF9;WIZ;CPN2;NAPG;USP19;HSPD1;RAB21;TBRG1;CDC37L1;FLNA;MARCHF7;CCT8;TBL1X;VHL;ZSWIM7;CCT7;CCT5;TRIM44;CCT4;ATF7IP;PEX19;USP9X;HIP1R;SYVN1;HYPK;PDCL3;PINK1;TRIM39;TNIP2;OTUD3;TAF1	0	Biological_Process_2021	1	1	1	1	1	1	1	1	1	1	1	1	1
positive regulation of macromolecule biosynthetic process	GO:0010557	97/129	0.000878957	0.00975117	1.87939	13.2249	IRS1;FMR1;EIF4A3;FGF2;AKT2;MYC;KDR;AKT1;KAT7;SOX4;PDGFRB;HGF;METTL3;CIRBP;LARP4B;PASK;AR;PPP1R3E;PRR16;PRKD2;DNA2;RPL26;DHX9;PRKDC;PDGFB;NMD3;PLD1;FXR1;FXR2;CTC1;CDT1;TGFB2;XBP1;BRPF3;INSR;IGF2;UPF3B;UPF3A;EEF2;LARP4;LARP6;NFKB1;RGCC;EIF6;SLC6A9;BCL3;CD28;HNRNPD;PLXNB2;CPEB3;FGFR4;ZCCHC4;NOX1;BCAR3;CIITA;DYRK2;LDB1;FAF1;GLI1;GLI2;METTL14;JAK2;NSUN5;PRMT1;SIRT1;IL1B;TLR9;TLR4;TLR2;MTPN;PCNA;POLDIP3;PTH;NLRC5;RPS27L;NOD2;THBS1;EGFR;ERBB2;METTL5;CCL19;NPM1;STN1;YTHDF1;ATAD5;YTHDF3;SAMD4A;SORBS1;KLF4;MTOR;SLC25A37;SMOC2;ABCB10;RPS6KB1;VIM;EIF3C;EIF3D	0	Biological_Process_2021	0	0	0	1	1	0	1	1	1	0	0	0	0
cellular response to misfolded protein	GO:0071218	19/20	0.000882195	0.00975117	11.7534	82.6628	POMT2;VCP;TOR1A;CUL3;DERL1;DNAJB12;DNAJB14;AUP1;RNF5;DNAJC18;BAG6;ATXN3;UBE2W;RNF126;UFD1;STUB1;UGGT2;RNF185;UGGT1	0	Biological_Process_2021	1	1	1	1	1	0	1	1	1	1	1	1	1
endoplasmic reticulum calcium ion homeostasis	GO:0032469	19/20	0.000882195	0.00975117	11.7534	82.6628	BCAP31;FIS1;CAMK2D;WFS1;CCDC47;RAP1GDS1;ATP2A2;ATP2A1;PSEN1;THADA;SELENOK;PML;HERPUD1;PACS2;BCL2;BAX;BAK1;KCTD17;TGM2	0	Biological_Process_2021	1	1	1	1	1	1	1	1	1	1	0	1	1
negative regulation of telomere maintenance via telomerase	GO:0032211	19/20	0.000882195	0.00975117	11.7534	82.6628	CTC1;PIF1;ACD;STN1;SRC;PINX1;TINF2;HNRNPU;TERF1;TENT4B;TERF2;EXOSC10;GNL3L;TEN1;XRN1;POT1;HNRNPC;HNRNPA1;DCP2	0	Biological_Process_2021	1	0	0	1	1	1	1	0	1	1	1	1	0
positive regulation of interferon-alpha production	GO:0032727	19/20	0.000882195	0.00975117	11.7534	82.6628	SETD2;CHUK;DDX58;DHX9;RIPK2;STAT1;HSPD1;IFIH1;MAVS;TBK1;IRF3;DHX36;IRF7;TLR9;TLR8;IRF5;TLR7;TLR4;TLR3	0	Biological_Process_2021	0	0	1	0	1	0	0	0	0	0	0	0	0
post-transcriptional gene silencing by RNA	GO:0035194	19/20	0.000882195	0.00975117	11.7534	82.6628	CELF1;HELZ;LIMD1;WTIP;TNRC6C;MOV10;CNOT6;CNOT7;AGO3;EIF6;AGO4;CNOT1;AGO1;AGO2;CNOT8;NRDE2;AJUBA;TNRC6A;TNRC6B	0	Biological_Process_2021	1	1	0	1	1	1	0	0	1	0	1	0	1
protein targeting to lysosome	GO:0006622	19/20	0.000882195	0.00975117	11.7534	82.6628	SCARB2;HSPA8;NCOA4;VPS4A;LAPTM5;M6PR;GCC2;CLU;SORL1;AP4M1;AP3M1;GGA3;ZFYVE16;GNPTAB;SNX16;HGS;NEDD4;LAMP2;RAB7A	0	Biological_Process_2021	1	1	1	1	1	1	1	1	1	1	0	1	1
regulation of transforming growth factor beta receptor signaling pathway	GO:0017015	77/100	0.000886224	0.00977773	2.07475	14.5824	CDKN1C;ZNF451;HSP90AB1;CITED1;CITED2;TGFB1I1;FLCN;SPRED2;STK11;ING2;SPRED1;EP300;PMEPA1;EMILIN1;RNF111;MEN1;ITGA3;PDPK1;SLC2A10;SOX11;LEMD3;SIRT1;ASPN;TGFBR1;DKK3;TGFBR2;LATS1;TGFBR3;PPM1A;ADAM17;ZEB2;LATS2;CD109;STRAP;PPARA;HTRA3;LTBP4;MTMR4;THBS1;PBLD;SDCBP;UBB;SNX25;PRDM16;ZNF703;RPS27A;SKIL;ZBTB7A;BCL9L;SNX6;SMAD2;CREBBP;SMAD4;CDKN2B;SMAD3;TGFB1;SMURF2;SMURF1;CAV1;CIDEA;SMAD6;VASN;SMAD7;HIPK2;FKBP1A;SKI;BCL9;DAB2;SNW1;BAMBI;GIPC1;VEPH1;PIN1;SPRY2;SPRY1;STUB1;TRIM33	0	Biological_Process_2021	1	1	0	1	1	1	1	1	1	0	0	1	1
beta-catenin-TCF complex assembly	GO:1904837	26/29	0.000899067	0.00983032	5.36284	37.6158	KMT2D;HDAC1;TRRAP;LEF1;ASH2L;CDC73;KAT5;TERT;RBBP5;MYC;RUVBL1;LEO1;EP300;BCL9L;MEN1;TLE4;TCF7L2;TLE3;CREBBP;TLE1;AXIN2;SMARCA4;PYGO1;BCL9;PYGO2;CTNNB1	0	Biological_Process_2021	1	1	1	1	1	1	1	1	1	1	0	1	1
negative regulation of transferase activity	GO:0051348	26/29	0.000899067	0.00983032	5.36284	37.6158	CDKN1C;EIF4A2;GSK3B;PIF1;GSK3A;CDKN1B;SRC;NPRL2;PINX1;HNRNPU;PARK7;PRDX3;BAG5;ABL1;INPP5K;FBXO5;MEN1;DTX3L;LIMK1;TERF1;SMAD7;ERCC4;POT1;MAPT;PHPT1;TP53	0	Biological_Process_2021	1	1	1	1	1	1	1	1	0	1	1	1	0
production of miRNAs involved in gene silencing by miRNA	GO:0035196	26/29	0.000899067	0.00983032	5.36284	37.6158	TRIM71;PUS10;TUT7;TUT4;SRRT;ADAR;SPOUT1;ZC3H7A;ZC3H7B;DGCR8;DROSHA;SNIP1;SMAD2;SMAD1;SMAD3;METTL3;DICER1;PUM1;TARBP2;MRPL44;PUM2;AGO3;AGO4;AGO1;AGO2;HNRNPA2B1	0	Biological_Process_2021	1	0	1	1	1	0	1	1	0	1	0	1	1
regulation of ubiquitin-protein transferase activity	GO:0051438	26/29	0.000899067	0.00983032	5.36284	37.6158	DCUN1D5;DCUN1D3;DCUN1D4;DCUN1D1;DCUN1D2;PARK7;BMI1;UBE2L3;BAG5;ABL1;FBXO5;RPS2;ARRDC4;DTX3L;FEM1A;FEM1B;ARRDC3;LIMK1;PLK1;AXIN1;TOPORS;SMAD7;PINK1;UBE2N;PIN1;TRIB3	0	Biological_Process_2021	1	1	1	1	1	1	1	1	1	1	0	1	1
hexose metabolic process	GO:0019318	35/41	0.000902434	0.00983032	3.61082	25.3133	GALT;ADPGK;BRAT1;OMA1;FUOM;HK1;KHK;FPGT;HECTD4;CHST15;APOD;PCK1;SLC37A4;PGM1;SLC35A2;TFAP2B;KCNJ11;PMM1;DCXR;FUCA1;GAA;ADIPOQ;FUCA2;PMM2;SORD;CHST1;ALDOC;GALM;ALDOB;ALDOA;FBP1;GALK2;GDPGP1;GALK1;PPARD	0	Biological_Process_2021	0	1	1	1	1	1	1	1	1	0	1	1	1
positive regulation of TOR signaling	GO:0032008	35/41	0.000902434	0.00983032	3.61082	25.3133	HDAC3;SEH1L;CLEC16A;WDR24;RPTOR;FLCN;HTR6;MLST8;NCKAP1L;RICTOR;SLC38A9;FNIP1;SEC13;WDR59;MIOS;PIH1D1;KLHL22;GPR137B;GPR137C;GOLPH3;RRAGA;PIK3CA;RRAGC;RHEB;LARS1;RRAGD;SIK3;LAMTOR2;SMCR8;LAMTOR1;GAS6;LAMTOR4;LAMTOR3;TELO2;LAMTOR5	0	Biological_Process_2021	1	1	0	1	1	1	1	0	0	0	0	0	1
response to growth factor	GO:0070848	35/41	0.000902434	0.00983032	3.61082	25.3133	ACVRL1;URI1;BMPR2;SHC1;GATA6;PDGFB;TWF2;HTRA2;CIB1;LRP2;ACVR1B;HDAC6;SOX2;MAPK7;MYC;ERBB2;AKT1;CPNE3;NOS1;EMD;MAP2K5;ACVR1;STAT5B;SPHK1;KLF4;ACVR2B;ACVR2A;TGFBR1;TGFBR2;SFRP1;RPS6KB1;TBC1D7;CTNNB1;BMPR1A;EPHA2	0	Biological_Process_2021	0	0	0	0	1	0	1	0	1	0	0	1	0
negative regulation of extrinsic apoptotic signaling pathway	GO:2001237	63/80	0.00090779	0.00987078	2.29584	16.0812	GSK3B;TRADD;SERPINE1;TNFAIP3;FAIM2;FASLG;BRCA1;PARK7;TNF;SH3RF1;LGALS3;CASP8;PEA15;TNFSF10;AKT1;ITGAV;ACVR1;FGB;FGA;GPX1;UNC5B;FGG;TRAF2;TGFBR1;AR;IL1B;PSME3;TMBIM1;BIRC6;ITGA6;PHIP;ARHGEF2;ZMYND11;SCG2;FAIM;RNF34;SRC;GSTP1;PELI3;HTT;THBS1;RELA;MAPK7;TERT;HMOX1;RIPK1;FADD;RFFL;MAP2K5;MCL1;TCF7L2;EYA1;EYA2;EYA3;SIAH2;EYA4;CFLAR;BMP5;BMP4;BCL2;FAS;SNAI2;BCL2L1	0	Biological_Process_2021	0	0	1	0	1	0	0	0	0	0	0	0	0
negative regulation of protein kinase activity	GO:0006469	70/90	0.000913111	0.00989286	2.16867	15.1778	CDKN1C;PTPRT;RB1;CDKN1A;CDKN1B;PTPRQ;PTPRO;DUSP19;TESK1;HSPB1;PRKAG2;ADAR;ADARB1;PARK7;PYCARD;SPRED1;DEPTOR;DUSP10;QARS1;UBASH3B;HYAL2;AKT1;CHP1;CDK5RAP3;DUSP3;PDPK1;TSC2;DUSP26;CEACAM1;AKT1S1;ITGB1BP1;SMCR8;TRIB3;TRIB2;GSTP1;MVP;PRKRIP1;LRP5;GSKIP;THY1;MACROH2A1;PPM1E;PPM1F;CORO1C;LRP6;CAMK2N2;DVL1;ABL1;SH3BP5;INPP5K;PAK2;PTPN1;WWTR1;NPM1;GADD45A;CAV1;DAB2IP;DTNBP1;PTK6;SORL1;TARBP2;WARS1;PTPRB;PTPRC;SH3BP5L;GNAQ;NF1;TAF7;CEP85;TAB1	0	Biological_Process_2021	0	1	0	1	1	1	1	0	0	0	0	0	1
positive regulation of autophagy	GO:0010508	70/90	0.000913111	0.00989286	2.16867	15.1778	GPSM1;GSK3B;GSK3A;SCOC;PLEKHF1;LRRK2;HMGB1;PARK7;PIK3CB;PIK3C2A;PHB2;TRIM8;FLCN;UFL1;STK11;TBK1;KAT5;SESN3;SESN1;ZC3H12A;KDR;IKBKG;PIM2;FBXO7;MAP3K7;RNF152;TRIM21;TRIM65;SH3GLB1;BNIP3L;DAPK1;TFEB;TSC2;TICAM1;SIRT1;DCN;MID2;TRIM13;WAC;TRIM14;ULK1;PRKD1;ATF6;OPTN;PAFAH1B2;PRKAA1;PRKAA2;ROCK1;NPRL2;GNAI3;HTT;FOXO3;MEFV;FOXO1;CAMKK2;MTDH;DHRSX;LARP1;TP53INP1;SH3BP4;PLK3;BAD;BNIP3;PLK2;EIF2AK4;SUPT5H;SVIP;TPCN1;TMEM59;PINK1	0	Biological_Process_2021	1	0	1	1	1	1	1	1	1	1	1	1	1
regulation of protein-containing complex assembly	GO:0043254	88/116	0.000924706	0.0099825	1.94819	13.6101	RB1;GSK3B;ICE1;TFRC;TRAF3IP1;FAF1;BRK1;PARK7;CLU;TNF;CDH5;LGALS3;SUMO1;EP300;SOST;SH3GLB1;HSP90AA1;SYK;MMP1;PIH1D1;MMP3;NRG1;TFIP11;TRAF2;ISL1;SPIDR;TIRAP;HCFC1;LATS1;STX1B;HCK;IMPACT;BBS10;TAL1;PEX5;CDC42EP2;PREB;ULK1;AIDA;ANKRA2;RAF1;AJUBA;TRABD2B;TRABD2A;NAPA;NAPB;VCP;RALB;SAR1A;FBLIM1;SAR1B;SRC;STXBP1;GBA;PRKCZ;HDAC6;CDC42;HSF1;RPS3;BMF;TPPP;BAK1;BID;FNIP1;FNIP2;LCMT1;ABCA1;ATF7IP;FARP2;CDT1;HSPA8;TGFB1;GSN;RIOK3;DAB2IP;EIF2AK2;PTPN11;SORL1;SVIP;MPP7;WARS1;SEPTIN8;VEGFA;SELP;PINK1;GNL3L;BAX;INSM1	0	Biological_Process_2021	0	0	1	1	1	1	0	1	1	0	0	0	0
sphingolipid metabolic process	GO:0006665	88/116	0.000924706	0.0099825	1.94819	13.6101	GLTP;GAL3ST1;CERK;HEXB;HEXA;TECR;GBA3;GBA2;SMPD3;SMPD2;ARV1;STS;SMPD4;SPTLC1;GM2A;SPTLC2;PPP2R1A;SMPD1;ENPP2;ARSA;CERS4;ELOVL1;CERS5;CERS6;ELOVL4;ELOVL5;SPHK2;ELOVL2;SPHK1;SPNS2;ELOVL6;ELOVL7;TEX2;SUMF2;SUMF1;ALDH3A2;PLA2G15;PRKD3;CPTP;PRKD2;PRKD1;ST6GALNAC3;CSNK1G2;NSMAF;CERS2;ST6GALNAC6;CERKL;HACD1;ASAH1;SAMD8;PDXDC1;PPM1L;SGMS1;GBA;CLN8;HACD2;PPP2CA;NEU3;UGCG;SGPL1;ALDH3B1;ORMDL2;NEU1;PSAP;B4GALNT1;KDSR;SPTSSA;ALOXE3;CTSA;ABCA2;AGK;ORMDL1;SGPP1;ACER2;GALC;FA2H;VAPA;GLB1;VAPB;ACER3;PPT1;ESYT3;DEGS1;SERINC1;ESYT2;DEGS2;ESYT1;GLA	0	Biological_Process_2021	1	0	1	1	1	0	1	1	1	1	1	1	0
positive regulation of exocytosis	GO:0045921	32/37	0.000941207	0.0101243	3.96114	27.6026	RAB3A;TSG101;SDC4;RAB3D;VPS4B;VPS4A;SMPD3;SDCBP;STXBP5;CLASP1;EXPH5;FGB;CADPS2;FGA;RAB2B;PDCD6IP;ATP6AP1;CADPS;FGG;RAB27A;RAB27B;SNF8;STAM;SYTL4;UNC13D;HGS;CHMP2A;RAB9A;SDC1;ATP13A2;RAB5A;RAB7A	0	Biological_Process_2021	0	0	1	1	1	0	0	0	0	1	1	1	0
regulation of p38MAPK cascade	GO:1900744	32/37	0.000941207	0.0101243	3.96114	27.6026	PHLPP1;SPI1;NCF1;ULK4;EMC10;PTPN22;RASGRP1;DUSP10;ZC3H12A;LGALS9;MAP3K4;SASH1;GADD45B;DUSP1;GADD45A;PRMT1;SPHK1;MINK1;DAB2IP;PJA2;GADD45G;VEGFA;CYLD;MFHAS1;PER1;BMP2;DLG1;HAND2;IL1B;RELL1;RELL2;EZR	0	Biological_Process_2021	1	0	0	1	1	0	0	1	1	1	1	1	0
positive regulation of histone modification	GO:0031058	29/33	0.000946038	0.0101581	4.48672	31.2421	PAXIP1;KDM1A;CTBP1;FMR1;AKAP8L;AKAP8;BRCA1;RPS6KA4;SDR16C5;ING2;NIPBL;RPS6KA5;SART3;RUVBL2;NOS1;BRD7;ZBTB7B;PPARGC1A;MAPK3;CHTOP;SAP30BP;CDK9;TADA2B;TADA2A;IL1B;APLNR;UBE2N;PAF1;GLYR1	0	Biological_Process_2021	1	0	0	0	1	1	0	0	1	1	1	1	1
plasma membrane bounded cell projection morphogenesis	GO:0120039	43/52	0.00094933	0.0101753	2.95819	20.5883	CNTNAP2;NCKAP1;GPM6A;CNTNAP1;TRIO;LRRK2;PAK1;SNX1;SNX2;UBB;EPB41L3;NCKAP1L;ATP7A;SRGAP2;WASF1;MAP4K4;PACSIN1;DBNL;ANKRD27;MAP1S;MINK1;DAB2IP;DTNBP1;DICER1;NGF;BMP7;MYO16;DNM2;SHTN1;ALS2;CTTN;SLC9A6;TAOK3;TAOK1;TAOK2;PLXNB1;TNIK;KIF20B;SGK1;ZNF335;NBL1;DBN1;GAS7	0	Biological_Process_2021	1	1	1	1	1	1	1	1	1	1	0	1	1
positive regulation of JNK cascade	GO:0046330	58/73	0.000960589	0.0102594	2.3951	16.6411	APP;NCF1;FLT4;DUSP19;HMGB1;SH3RF1;PYCARD;RASSF2;CCR7;HRAS;ANKRD6;MAP3K5;MAP4K2;MINK1;SERPINF2;TNFRSF19;AXIN1;TRAF2;TRAF1;MTURN;PJA2;TIRAP;MAPK8IP1;EDAR;TRAF4;TRAF3;IL1B;TRAF6;TRAF5;TLR9;PLCB1;SEMA3A;NOD2;RASGRP1;SDCBP;MBIP;PTK2B;RIPK1;CCL19;ZNF622;GADD45B;GADD45A;FZD7;CARD9;DAB2IP;TPD52L1;GADD45G;HIPK2;SH3RF3;MFHAS1;SH3RF2;TAOK3;TAOK1;TAOK2;F2RL1;MAP3K10;LTBR;MAP3K11	0	Biological_Process_2021	0	0	1	1	1	0	0	1	1	1	0	0	0
regulation of Rho protein signal transduction	GO:0035023	58/73	0.000960589	0.0102594	2.3951	16.6411	CCDC125;TNFAIP1;F11R;ABRA;ARHGAP35;ROBO1;EPS8;GPR174;AKAP13;FLCN;OPHN1;ARHGDIA;ARHGDIB;STMN1;RAC1;RALBP1;MYOC;GPR35;ITGA3;HEG1;F2R;APOA1;ARHGEF18;BCR;KCTD10;ARHGEF3;KCTD13;ARHGEF2;RAF1;MET;RTN4R;KANK1;ARHGEF28;CUL3;LPAR4;RASIP1;P2RY8;PDCD10;ABL1;ABL2;EPS8L1;EPS8L3;SCAI;ABCA1;GPR17;P2RY10;STARD13;GPR55;GPR4;MYO9B;NET1;COL3A1;LPAR6;DLC1;F2RL1;F2RL2;GPR18;F2RL3	0	Biological_Process_2021	1	0	1	1	1	0	0	1	1	1	0	0	0
regulation of secretion by cell	GO:1903530	48/59	0.000994093	0.010535	2.70216	18.6819	RAB3C;RALA;MCTP1;RAB3A;FMR1;RAB3D;CPLX1;CPLX4;CPLX3;RIMS2;RAB21;RIMS1;CCKAR;RAB26;ARFIP1;STX4;STXBP5;RAB8A;RAB8B;NSF;RHBDF1;CHRNB4;MEF2C;ANXA1;RIC1;SEPTIN1;SYT1;SEPTIN2;RHBDF2;SEPTIN5;P3H1;SEPTIN4;SNCAIP;SYN1;DISP1;STXBP5L;VAMP8;RAB10;DNAJC1;RAB12;RAB13;SCG5;SAA1;MCTP2;LLGL1;VAMP2;LLGL2;VAMP3	0	Biological_Process_2021	0	1	0	0	1	0	0	0	0	0	0	0	0
selective autophagy	GO:0061912	48/59	0.000994093	0.010535	2.70216	18.6819	BECN1;DYNC1I2;CALCOCO2;CETN1;PJVK;AUP1;PARK7;AMBRA1;PHB2;HDAC6;UFL1;MAP1LC3B;ARL13B;UBB;DDRGK1;RB1CC1;STBD1;UBQLN1;USP30;LGALS8;PCNT;RPS27A;DYNC1I1;ATG5;DYNC1H1;ACBD5;KLHL3;ATG14;ATG13;DYNLL2;DYNC1LI1;DYNC1LI2;IFT88;UFM1;PEX5;NBR1;UFC1;ATG2A;UBE2N;ULK2;ULK1;WDFY3;ATM;UBE2V1;VIM;SQSTM1;RAB7A;ATG2B	0	Biological_Process_2021	1	1	1	1	1	1	1	1	1	1	1	1	1
cellular response to peptide hormone stimulus	GO:0071375	81/106	0.000995153	0.010535	2.00805	13.8809	C2CD5;GSK3A;IRS1;SYAP1;PDE3B;PCSK9;CYSLTR2;AKT2;AKT1;ENPP1;PRKACA;PRKACB;RAB8A;RAB8B;PRKCI;PARP1;PDPK1;ADIPOQ;PRKCD;MARS1;SLC39A14;KAT2B;CEACAM1;ADCY9;RAB31;PKM;PRKAR1B;SELENOS;TBC1D4;PRKAR1A;TRIB3;MGARP;RHOQ;VAMP2;HDAC5;INSIG2;PRKDC;PLA2G1B;SRC;INSIG1;ADCY4;ADCY3;ADCY2;PIK3R1;ADCY7;HDAC9;FOXO1;ADCY6;RELA;ZFP36L1;ADCY5;CYP11A1;PRKAR2B;PRKAR2A;INPP5K;PCK1;PCK2;XBP1;GOT1;PKLR;CAV1;INSR;DENND4C;MYO5A;SORBS1;NFKB1;USF1;NR4A2;RAB10;NR4A1;CPEB1;FER;EPRS1;RPS6KB1;CAPN10;RAB12;RAB13;LPIN1;CPEB2;LPIN2;SLC25A33	0	Biological_Process_2021	1	1	1	1	1	1	1	1	1	0	1	1	1
peptidyl-lysine modification	GO:0018205	81/106	0.000995153	0.010535	2.00805	13.8809	ZNF451;NUP107;USPL1;NUP188;PLOD3;PLOD2;PARK7;PLOD1;LOXL1;GCSH;IFIH1;SENP6;SENP7;SENP5;KAT5;TRIM28;SUMO1;KIAA1586;SUMO3;NUP62;SUMO2;EP300;VCPKMT;ATP7A;NUP214;NDC1;ESCO1;NUP210;NUP133;NSMCE2;VPS33B;SIRT4;SIRT5;P3H4;SIRT7;RANGAP1;SENP2;SENP3;SIRT1;PIAS2;SIRT2;TOPORS;PIAS1;SENP1;SIRT3;NUP93;KAT2B;LOX;NUP50;NUP54;NUP98;LIPT2;HDAC4;LIPT1;NUP205;POM121;SEH1L;AAAS;METTL21A;HDAC9;NUP160;HDAC6;RNF113A;BLOC1S1;NUP85;TPR;NUP43;RAE1;TRPM4;RANBP2;UBE2I;NUP155;EYA1;BCL11A;NUP153;CTH;NDUFAB1;UBA2;VIPAS39;SAE1;NUP37	0	Biological_Process_2021	1	1	1	1	1	1	1	1	1	1	1	1	1
regulation of phosphatidylinositol 3-kinase signaling	GO:0014066	81/106	0.000995153	0.010535	2.00805	13.8809	FLT1;NCF1;EPO;FLT3;PTEN;PIK3CD;PIK3CB;FGF2;TNF;PIK3CG;IGF1R;KDR;PIP4K2A;PIP4K2B;PIP4K2C;SOX9;JAK2;IER3;PDGFRB;PPP1R16B;PDGFRA;MYOC;UNC5B;ENTPD5;HGF;F2R;GAB1;IL18;TSC2;PPP2R5C;SIRT1;DCN;CEACAM1;HAX1;PIK3CA;KIT;HCLS1;ROR1;ROR2;STAMBP;BECN1;SRC;MAZ;PDGFB;PDGFA;TWIST1;NLRC3;PIK3R1;CBL;EGFR;PIK3R5;SLC9A3R1;ERBB3;PDGFD;CCL5;PDGFC;PIP5K1A;MAPK1;PIP5K1B;PIP5K1C;MAPK3;LYN;NTRK2;TGFB2;SEMA4D;INSR;FN1;DAB2IP;PTPN13;PTK2;EPOR;SELP;PIK3IP1;NEDD4;F2RL1;PLXNB1;PTPN6;FBXL2;TEK;PIK3AP1;FGFR1	0	Biological_Process_2021	0	0	0	1	1	0	0	0	0	0	0	0	0
cellular response to ionizing radiation	GO:0071479	40/48	0.00105769	0.0111577	3.09543	21.2089	BLM;CDKN1A;KDM1A;NUCKS1;TANK;RAD51AP1;NIPBL;WRN;FIGNL1;HSF1;SWI5;TLK2;TNKS1BP1;ECT2;HRAS;XRCC6;GADD45A;XRCC5;HUS1;LIG4;INO80;MAPK14;SIRT1;SPIDR;RHOB;NET1;RAD51;EEF1D;MDM2;ATM;GRB2;INTS7;RAD1;RPL26;RAD9B;CLOCK;TP53;ATR;RAD9A;RHNO1	0	Biological_Process_2021	1	1	1	1	1	1	1	1	1	1	1	1	1
substrate adhesion-dependent cell spreading	GO:0034446	40/48	0.00105769	0.0111577	3.09543	21.2089	LAMA5;ITGB3;PXN;KIF14;NTN4;LAMC1;PIK3R1;ANTXR1;MICALL2;ITGAV;ITGB7;RAC1;SRGAP2;EPHB3;NTNG1;NTNG2;ITGA4;LAMB3;ATRNL1;LAMB2;FN1;LAMB1;PARVA;PARVB;USH2A;RHOA;EFNA1;ATRN;FER;TMEFF2;PARVG;PEAK1;ITGA8;TYRO3;RADIL;TEK;FERMT2;FERMT3;MEGF9;VAMP3	0	Biological_Process_2021	1	1	1	1	1	1	0	1	1	1	1	1	1
negative regulation of phosphorylation	GO:0042326	67/86	0.00107828	0.011355	2.18473	14.9269	CDKN1C;ANKLE2;CDKN1A;CDKN1B;PID1;TRAF3IP1;LRRK2;PTEN;TESK1;HNRNPU;CIB1;PARK7;CRKL;ZC3H12A;CHP1;SIRPA;CDK5RAP3;GIT1;SH3GL2;MEN1;ACTN3;IGFBP3;PAQR3;ATG14;CBFA2T3;SIRT1;IMPACT;NCOR1;FKBP8;MYADM;TERF2IP;MAPT;NUPR1;CACTIN;PPARA;FBP1;HDAC4;PFKFB1;PPP1R15B;ROCK1;PRKDC;NPRL2;PRKRIP1;FBLN1;PRR5L;CORO1C;LRP6;PRDX3;INPP5K;STAP1;SLIT2;LYN;WWTR1;CDKN2B;CADM4;CDKN2C;TGFB1;DAB2IP;PTPN13;BMP7;WARS1;BMP4;IBTK;OCLN;DNAJC10;INSM1;TARDBP	0	Biological_Process_2021	1	1	0	1	1	1	1	1	0	1	1	0	1
positive regulation of phosphorylation	GO:0042327	180/253	0.00110619	0.0116285	1.5309	10.4206	APP;MRE11;TFRC;FMR1;TESK1;ZBTB20;CIB1;SLC4A4;FGF2;TNF;CRKL;IGF1R;CCND3;FGF7;CCND2;CCND1;FGF9;AKT2;KDR;AKT1;SOX9;NBN;EPHB1;PDE8A;ROS1;EPHB4;EPHB3;EPHA5;PDGFRB;EPHA4;PDGFRA;EPHA7;RALBP1;DSCAM;LIMCH1;LMO4;ENTPD5;HGF;ADIPOQ;LMTK2;CSNK1D;MIF;ATG14;PGF;ZNF16;CLIP3;AR;ADAM17;CLDN3;TYRO3;ROR1;ROR2;TNIK;WDFY2;EPHA3;EPHA2;PFKFB2;PFKFB1;PFKFB4;PFKFB3;FAXDC2;PIK3R3;BCL10;MST1R;PSEN1;EFNA5;STK4;HIF1A;RASGRP1;C3;FXR1;SDCBP;FXR2;ABL1;DVL2;DVL3;NCKAP1L;RIPK1;LYN;TGFB1;FZD7;INSR;GLMN;IGF2;BTBD10;PTK2;BMP4;EFNA1;MARCO;FGF16;MLXIPL;BMP2;DAB2;MAVS;FGF18;PIN1;FGFR4;FGFR3;FGFR2;FGF10;FGFR1;DDR1;RET;ALK;CD40;FLT1;FLT3;FLT4;ITGB3;LRRK2;FLCN;DSTYK;RB1CC1;FLOT1;NPTN;RAC1;RSPO1;HRAS;HSP90AA1;AKTIP;INSRR;AXIN1;ARNT;AXIN2;F2;SIRT1;MMP9;RAP2A;IL1B;KIT;PECAM1;ITGA6;FAM20A;GAS6;MET;DDR2;VAC14;PRKAA1;HDAC3;PRKAA2;RALB;ROCK2;BRAT1;PELI2;THBS1;EGFR;CAMKK2;PAK1;ERBB3;KCTD20;ERBB4;CCL5;ERBB2;P2RY1;ZNF622;FNIP1;MAPK3;TBX1;CD74;NTRK2;ANGPT1;SEMA4D;RYK;IL34;LIMK2;TIE1;VEGFC;VEGFD;MERTK;ACVR2A;VEGFA;P2RX7;PINK1;RAD50;SLCO3A1;AXL;FAS;CDK2AP1;KRAS;TEK	0	Biological_Process_2021	1	1	1	1	1	0	0	1	0	0	0	0	1
peptidyl-tyrosine phosphorylation	GO:0018108	55/69	0.00112065	0.0117599	2.43317	16.5306	DDR1;ITK;FLT1;FLT3;FLT4;AATK;IGF1R;GHR;EFEMP1;KDR;JAK2;JAK3;PDGFRB;EPHA4;PDGFRA;SYK;IL15;DYRK1A;HCK;ZAP70;LCK;KIT;BTK;EPHA3;DDR2;BLK;PKDCC;SRC;TXK;PDGFB;EGFR;RELN;ERBB4;ERBB2;ABL1;ABL2;PTK2B;FYN;PIBF1;MAPK3;LYN;SRMS;INSR;PTK6;PTK2;FER;TEC;ABI2;ABI1;PTPN6;TEK;FGFR4;FGFR3;FGFR2;FGFR1	0	Biological_Process_2021	1	0	0	1	1	0	0	1	0	1	1	1	0
negative regulation of cell population proliferation	GO:0008285	263/379	0.00113706	0.0119114	1.40925	9.55373	APP;TES;ADARB1;IFI35;NUDT6;SOX2;FTH1;MYC;CYP1B1;SOX9;B2M;SOX7;SOX4;TINF2;P3H2;P3H1;SOX11;RUNX3;SULT2B1;AR;SFRP1;CLDN3;SFRP2;SFRP5;CSNK2B;ATF5;TP53;CTBP2;CTBP1;HPN;GATA6;GATA3;GATA2;CYP27B1;HMOX1;APOD;S100A11;ZBTB7C;LYN;THAP12;EIF2AK2;CDC6;NMI;ALOX15B;GDF5;SMARCA2;ST18;PARP10;WNK2;CDK10;NOX4;STRN;BAP1;CD200;ACVRL1;CDKN1C;BTG3;COL18A1;PTPRU;TENM1;CDKN1A;RARG;BTG1;CDKN1B;MSTN;TGFB1I1;PTPRJ;CTCF;PTPRK;ING4;ING5;JAK2;EMD;HRAS;APPL2;IL10;PBRM1;TESC;PROX1;CBFA2T3;MTSS1;SIRT2;KAT2B;MN1;MED25;IL1B;RAPGEF2;EEF1E1;VGLL4;GSTP1;AIF1;MNT;PAK1;RNF139;FRZB;LMNA;MFN2;BRD7;CDKN2B;NPM1;CDKN2C;DAB2IP;PODN;PER2;SKI;FABP3;TFAP4;FAP;DLC1;FABP7;ABI1;CTNNB1;FRK;CDKN3;ATP8A2;PDCD5;CIB1;ETS1;STK11;TNN;ADORA3;PIM2;ARID2;MEN1;TPTE2;MAP2K1;MORC3;IGFBP5;KDM2B;CD300A;IGFBP3;CTNNBIP1;F2R;MAGI2;WNT5A;TSC2;TSC1;CGRRF1;RNF41;HGS;NUPR1;ROR2;RAF1;NDRG4;NOTCH1;FBLN1;FOXO4;PDS5B;SLC9A3R1;TMEM127;SMYD2;IGFBP7;UTP20;IGFBP6;TFAP2A;CD164;TFAP2B;ZBTB17;TGFB2;TGFB1;TGFB3;GLMN;FUZ;MCC;SMAD6;BMP5;CHERP;BMP4;BMP2;CDK6;CNOT7;RGCC;DLG3;TMEM115;DLG5;OGN;NF1;MDM4;PLXNB1;NF2;COPS8;BMPR2;CXCL8;CELF1;PINX1;PTEN;CHD5;TNFAIP3;ADRA1A;ATRAID;CDC73;RERG;FLCN;DUSP10;ADAMTS1;NUP62;NCK2;SPEG;WDR6;ADAMTS8;RBM5;DIS3L2;KLF10;KLF11;MYOCD;PTGIR;ITGA1;PEX2;AXIN2;OPRM1;PPP2R5C;NGF;GREM1;TGFBR3;TFDP1;DDAH1;ALDH1A2;IRF1;CDH13;ITGB1BP1;IRF6;B4GALT7;CEBPA;ZBTB49;NLRC3;PLG;PPM1D;DLL1;TOB1;DLL4;DNAJB2;TBRG1;RBBP4;CLMN;ERBB4;MARVELD3;TP53INP1;E2F1;PTK2B;SH3BP4;ZNF503;E2F3;HES1;VHL;SH2B3;E2F7;FKTN;KLF4;SOD2;PTPN14;MYO16;PML;TBX3;WARS1;REST;APC;DNAJA3;NEURL1;PTPN6;INSM1;TRIM32;PTPN2;BNIPL	0	Biological_Process_2021	0	0	1	1	1	1	0	1	1	0	0	1	0
cellular response to lectin	GO:1990858	87/115	0.00114781	0.0119667	1.92589	13.0381	CLEC10A;ICAM3;PSMD8;IKBKB;PSMD9;PSMD6;PSMD7;RPS6KA5;PSMD4;PSMD5;PSMD2;PSMD3;EP300;PSMD1;MUC13;IKBKG;BTRC;PRKACA;MAP3K7;PRKACB;HRAS;SKP1;FCER1G;CHUK;SYK;FBXW11;PDPK1;PRKCD;MUC5AC;PSMA5;PSMA6;CLEC4C;PSMA3;PSMA4;PSMA1;PSMA2;PSME3;TRAF6;PSME4;PSME1;PSME2;CLEC4E;RAF1;CARD11;PSMD10;PSMD12;PSMD11;PSMD14;PSMD13;SRC;CUL1;BCL10;MALT1;PSMA7;RELA;RELB;PSMB6;PSMB7;NRAS;PAK1;PSMB4;PSMB5;PSMB2;PSMB3;PLCG2;FYN;PSMF1;PAK3;PAK2;MUC6;LYN;CREBBP;MUC19;CARD9;MUC5B;NFKB1;PSMB8;PSMC5;PSMC3;CD209;PSMC4;PSMC1;PSMC2;TAB3;TAB2;KRAS;TAB1	0	Biological_Process_2021	0	0	0	1	1	1	1	0	0	0	0	0	1
stimulatory C-type lectin receptor signaling pathway	GO:0002223	87/115	0.00114781	0.0119667	1.92589	13.0381	CLEC10A;ICAM3;PSMD8;IKBKB;PSMD9;PSMD6;PSMD7;RPS6KA5;PSMD4;PSMD5;PSMD2;PSMD3;EP300;PSMD1;MUC13;IKBKG;BTRC;PRKACA;MAP3K7;PRKACB;HRAS;SKP1;FCER1G;CHUK;SYK;FBXW11;PDPK1;PRKCD;MUC5AC;PSMA5;PSMA6;CLEC4C;PSMA3;PSMA4;PSMA1;PSMA2;PSME3;TRAF6;PSME4;PSME1;PSME2;CLEC4E;RAF1;CARD11;PSMD10;PSMD12;PSMD11;PSMD14;PSMD13;SRC;CUL1;BCL10;MALT1;PSMA7;RELA;RELB;PSMB6;PSMB7;NRAS;PAK1;PSMB4;PSMB5;PSMB2;PSMB3;PLCG2;FYN;PSMF1;PAK3;PAK2;MUC6;LYN;CREBBP;MUC19;CARD9;MUC5B;NFKB1;PSMB8;PSMC5;PSMC3;CD209;PSMC4;PSMC1;PSMC2;TAB3;TAB2;KRAS;TAB1	0	Biological_Process_2021	0	0	0	1	1	1	1	0	0	0	0	0	1
stress-activated MAPK cascade	GO:0051403	50/62	0.00114831	0.0119667	2.58027	17.467	CRKL;IKBKB;MAP3K8;IKBKG;LGALS9;BTRC;MAP3K7;MAP3K5;SKP1;MAP2K3;MAP2K4;MAP4K2;CHUK;FBXW11;RIPK2;MINK1;SH2D3C;TNFRSF19;ADORA2B;TRAF6;UBE2V1;ARHGEF6;PTGER4;CUL1;GPS2;NOD1;NOD2;ZFP36L1;MAPK9;MAPK8;IRAK1;UBB;MAPK1;MAP2K7;RPS27A;MAP4K3;MAPK3;MAPK14;NFKB1;MAPK13;MAPK11;TNIP2;TAOK2;UBE2N;MAP3K10;TAB3;CCM2;TAB2;TAB1;MAP3K11	0	Biological_Process_2021	1	1	1	1	1	1	0	1	1	1	1	1	1
hexose biosynthetic process	GO:0019319	37/44	0.00116359	0.0120211	3.27195	22.1061	GPI;PFKFB1;CRTC2;AKR1B1;ENO1;ENO2;ENO3;CHST15;PGK1;PCK1;SLC37A4;PPARGC1A;PGM1;PCK2;TPI1;GOT1;MDH1;MDH2;PGAM1;GOT2;PGAM2;SORD;SLC39A14;PER2;G6PC3;PC;CRY1;ALDOC;SLC25A10;ALDOB;ALDOA;SLC25A12;FBP1;GAPDH;SLC25A11;ATF4;SLC25A13	0	Biological_Process_2021	1	1	0	1	1	1	1	0	0	0	1	0	1
intracellular protein transmembrane transport	GO:0065002	37/44	0.00116359	0.0120211	3.27195	22.1061	C2CD5;TOMM40;ZFAND2B;TOMM20;HSPD1;PEX26;TIMM50;CHCHD4;SEC61A2;AIFM1;GRPEL1;AKT2;SEC61G;GRPEL2;TIMM17A;TIMM17B;ROMO1;SEC61B;SEC62;SEC63;DNAJC19;PEX16;TOMM70;PAM16;TIMM23;PEX10;PEX2;TIMM44;PEX1;TIMM21;DNAJC15;PEX12;PEX14;PEX7;PEX6;PEX5;DNLZ	0	Biological_Process_2021	1	1	1	1	1	1	1	1	0	1	1	1	1
negative regulation of epidermal growth factor receptor signaling pathway	GO:0042059	37/44	0.00116359	0.0120211	3.27195	22.1061	ERRFI1;TSG101;SH3KBP1;MVP;TGFA;CBLB;PTPRJ;CBL;EGFR;CDC42;ZFYVE28;RNF115;EPS15;SH3GL2;SOCS4;SNX6;SOCS5;DUSP3;ZGPAT;ITGA1;DAB2IP;EPS15L1;STAM;EPN1;BTC;RNF126;HGS;SPRY2;GRB2;SPRY1;ARHGEF7;STAM2;VPS25;PTPN2;HBEGF;PTPN3;RAB7A	0	Biological_Process_2021	1	1	1	1	1	1	1	1	1	1	1	1	1
protein K63-linked ubiquitination	GO:0070534	37/44	0.00116359	0.0120211	3.27195	22.1061	TRAF3IP2;UBE2D4;PELI3;RNF8;PRPF19;RNF4;RNF5;RNF115;HECTD1;ARIH2;RNF152;TRIM21;UBE2B;UBE2E3;UBE2E2;ZFP91;BFAR;TRAF2;UBE2G1;WWP2;TRAF1;RNF168;ITCH;RNF126;TRAF3;UBE2S;NEDD4;TRAF6;UBE2T;TRAF5;PELI1;UBE2N;UBE2V2;UBE2O;STUB1;UBE2V1;TRIM56	0	Biological_Process_2021	1	0	0	1	1	1	0	1	1	1	1	1	1
axon extension	GO:0048675	22/24	0.00116752	0.0120211	6.80536	45.9557	NLGN3;SEMA5A;CYFIP1;SEMA5B;HSP90AA1;NRP2;HSP90AB1;AUTS2;USP9X;SEMA3A;SEMA3F;PPP3CB;ALCAM;CDK5;SLC9A6;MAP1B;SLIT1;ULK2;SLIT3;ULK1;SLIT2;SPG11	0	Biological_Process_2021	0	1	1	0	1	0	0	0	0	0	0	0	1
negative regulation of stress fiber assembly	GO:0051497	22/24	0.00116752	0.0120211	6.80536	45.9557	MYOC;TACSTD2;WAS;ARHGEF18;ARHGAP28;ARAP1;PIK3R1;F11R;ARHGAP6;TJP1;TMEFF2;DLC1;STMN1;PPFIA1;INPP5K;PFN1;MET;PAK2;PHLDB2;WASF2;CGNL1;CLASP1	0	Biological_Process_2021	1	1	1	1	1	1	1	1	1	1	1	1	0
purine nucleotide metabolic process	GO:0006163	22/24	0.00116752	0.0120211	6.80536	45.9557	PRPS2;PRPS1;ADSL;GPX1;GDA;NT5C2;DNPH1;FHIT;NT5C;PRPSAP1;NT5E;PNP;PRPSAP2;MTHFD1;GUK1;NT5C1A;PPAT;NT5C1B;HPRT1;NUDT15;GART;ITPA	0	Biological_Process_2021	1	1	1	1	1	1	1	1	1	1	1	1	0
regulation of protein catabolic process	GO:0042176	78/102	0.00118136	0.0121282	2.01402	13.5767	GSK3B;NDUFA13;GSK3A;CDKN1B;FAF1;SNX12;TNFAIP3;C4BPA;IDE;TNF;ZDHHC2;CHEK2;WDR91;DACT1;NSF;AREL1;CSNK2A1;WNT5A;AXIN1;IRAK3;SIRT2;RNF41;EEF1A1;DDB1;HGS;HECW2;EEF1A2;TMEM9;SEC22B;DTL;VPS28;RAB7A;VCP;SF3B3;ODC1;AGAP2;NEDD4L;FURIN;HMGCR;FOXO1;OAZ2;EGFR;NKD1;SNX3;RAB26;FLNA;FAM83D;ATG7;BANP;BARD1;CTSA;HACE1;EGLN2;SMURF2;SMURF1;TIPARP;PLK2;TNFSF12;CYP51A1;DAB2IP;HUWE1;WWP1;WWP2;SNF8;SORL1;AZIN1;MAD2L2;ITCH;APC;NEDD4;ASB9;MDM2;PIN1;MDM4;ATP13A2;ASB5;TRIM32;MAD2L1	0	Biological_Process_2021	0	1	1	0	1	1	1	1	0	0	1	0	1
coenzyme A metabolic process	GO:0015936	14/14	0.001186	0.0121282	106918	720325	PANK4;PANK2;ACOT7;PANK3;PANK1;DCAKD;CROT;COASY;PPCDC;ACAT1;SLC25A16;ACLY;NUDT7;PPCS	0	Biological_Process_2021	1	1	1	1	1	0	0	1	1	1	1	1	1
maturation of LSU-rRNA from tricistronic rRNA transcript (SSU-rRNA, 5.8S rRNA, LSU-rRNA)	GO:0000463	14/14	0.001186	0.0121282	106918	720325	DDX18;NIFK;NOL9;URB1;RPF2;WDR12;FTSJ3;RPL7;BOP1;ZNHIT3;PES1;RPL7L1;ZNHIT6;RPL35	0	Biological_Process_2021	1	1	1	1	1	1	1	1	1	1	1	1	1
peptidyl-serine dephosphorylation	GO:0070262	14/14	0.001186	0.0121282	106918	720325	PPP1R15B;PPTC7;DUSP1;PPP2R2A;PPM1F;PPP1CA;PPP2CA;PPP2CB;PPP3CA;PPP5C;PPP2R2C;PPP2R2B;PPP2R2D;NCK1	0	Biological_Process_2021	1	0	1	0	1	1	1	1	1	1	0	1	1
nitrogen compound transport	GO:0071705	106/143	0.00124351	0.0126808	1.77637	11.8836	SCARB2;HIKESHI;AQP1;SCAMP4;SLC25A48;ARL6IP5;TOM1;ARRDC4;CUBN;RALBP1;SLC38A1;SLC6A18;ARRDC1;ARRDC2;SLC6A15;ARRDC3;VPS33B;SLC6A13;ATP11B;SCAMP1;SCAMP3;SCAMP2;RUFY1;TXNIP;RAB38;RHCG;ABCG2;SLC22A4;SLC22A3;CALCRL;SLC22A5;ABCB6;LMAN2L;SLC22A1;SLC1A4;SLC1A5;HSP90B1;SNX4;SEC14L1;KIF3A;SLC38A3;SLC15A4;SLC38A2;SLC19A2;SLC38A4;SLC52A2;SLC16A10;LRP1B;SLC6A6;SLC6A8;TCN2;TCN1;CHMP2B;CHMP2A;PPT1;SLC48A1;SLC44A4;SLC35F3;SLC44A1;SLC44A2;HBB;SLC7A11;SLC6A2;SLC6A4;SLC22A13;CHMP1B;CHMP1A;FLVCR1;CEP290;SLC18A1;SLC18A2;NDC1;SLC36A1;ABCC1;AMN;EDN1;ABCC2;SLC7A4;SLC7A5;SLC7A6;SLC7A7;SLC7A8;CHMP3;MYH9;PICK1;SLC29A4;VAMP2;RAB7A;RAMP2;RAMP3;SLC43A2;SLC43A1;SLC3A1;SLC3A2;LRP2;SLC7A2;SLC25A29;LRRC8D;RHBG;SLC12A2;TMEM30A;TMEM30B;CMTM6;CENPF;RHAG;RAMP1	0	Biological_Process_2021	0	1	1	0	1	0	1	1	1	1	1	1	0
regulation of endothelial cell proliferation	GO:0001936	71/92	0.00124425	0.0126808	2.0948	14.0126	ACVRL1;SEMA5A;ECM1;NRP2;BMPR2;SPARC;FLT4;ITGB3;PDCD6;HMGB2;HTR2B;PIK3CD;PTPRM;EMC10;FGF2;AKT3;KDR;AKT1;PPP1R16B;EGFL7;WNT5A;VASH2;ARNT;PRKCA;PROX1;VASH1;F3;SIRT1;PGF;TGFBR1;TNMD;CDH13;PRKD2;PRKD1;SCG2;PDGFB;FUT2;HIF1A;THBS1;THBS4;ATP5F1A;NRAS;ALOX5;APOH;ATOH8;KRIT1;EGR3;ANGPT1;CAV2;STAT1;CAV1;TIE1;TNFSF12;VEGFC;VEGFD;NR2F2;SULF1;SYNJ2BP;VEGFA;AIMP1;BMP4;FGF16;NR4A1;PDCL3;BMP2;RGCC;FGF18;NF1;PLXNB3;AGGF1;TEK	1	Biological_Process_2021	0	0	0	0	1	0	0	0	0	0	0	0	0
negative regulation of ERBB signaling pathway	GO:1901185	34/40	0.00125846	0.0128039	3.50737	23.4217	ERRFI1;TSG101;SH3KBP1;MVP;TGFA;PTPRJ;CBL;EGFR;CDC42;ZFYVE28;RNF115;ERBB2;EPS15;SH3GL2;PTPN18;DUSP3;ITGA1;DAB2IP;EPS15L1;PTPN12;STAM;EPN1;BTC;RNF126;HGS;SPRY2;GRB2;SPRY1;ARHGEF7;STAM2;PTPN2;HBEGF;LGMN;PTPN3	0	Biological_Process_2021	1	0	1	1	1	0	1	1	1	1	1	1	0
regulation of substrate adhesion-dependent cell spreading	GO:1900024	42/51	0.00128356	0.0130372	2.88916	19.2364	DOCK5;KANK1;TESK1;TACSTD2;NEDD9;CIB1;FBLN1;EFNA5;TRIOBP;CRKL;CORO1C;CDC42;C1QBP;ABL1;RAC3;FLNA;RAC1;GBP1;RREB1;FGB;FGA;DMTN;MYOC;RCC2;FGG;SPRY4;APOA1;AP1AR;ACTN4;OLFM4;PTK2;MYADM;CASS4;ITGB1BP1;CALR;MELTF;P4HB;ARHGEF7;CRK;DOCK1;FERMT2;LIMS1	0	Biological_Process_2021	0	0	1	1	1	0	1	0	0	0	0	0	1
regulation of cellular catabolic process	GO:0031329	52/65	0.00130472	0.0132298	2.47713	16.4525	SCARB2;VPS29;LRRK2;USP33;WDR41;HSPB1;SOGA1;RPTOR;LAMP3;WDR91;EP300;KAT8;LONP2;PIP4K2A;PIP4K2B;PIP4K2C;RAB8A;BOK;DAPK1;DAPK2;DAPK3;RRAGA;RRAGC;DDIT3;RRAGD;SMCR8;TRIB3;MAPT;NUPR1;DEPDC5;USP13;MTMR3;ROCK1;USP10;ITPR1;MTMR4;WDR24;HDAC6;DRAM1;PSAP;ABL1;ABL2;DRAM2;DCAF12;OSBPL7;RAB39B;TYSND1;GPR137B;TPCN2;ACER2;ATM;FBXL2	0	Biological_Process_2021	1	1	1	1	1	1	1	1	1	1	1	1	1
negative regulation of cellular response to insulin stimulus	GO:1900077	25/28	0.0013142	0.0133035	5.15616	34.2087	KANK1;GSK3A;PID1;IRS1;PRKCZ;SOCS1;GRB14;GRB10;ENPP1;INPP5K;PIP4K2A;PIP4K2B;PIP4K2C;APPL2;NCK1;PTPN1;AHSG;PRKCD;TSC2;PTPRE;RPS6KB1;IL1B;PRKCQ;PTPN2;SLC27A4	0	Biological_Process_2021	1	1	1	1	1	1	1	1	1	1	1	1	0
platelet aggregation	GO:0070527	31/36	0.00132923	0.0134331	3.83704	25.4133	STXBP3;ITGB3;STXBP1;PLEK;HBB;HSPB1;PIK3CB;ACTB;PIK3CG;ACTG1;CSRP1;UBASH3B;FLNA;CLIC1;FGB;FGA;PDGFRA;ACTN1;FGG;FN1;GP1BA;FIBP;RAP2B;GNAS;TYRO3;MYH9;TLN1;MYL9;METAP1;VCL;FERMT3	0	Biological_Process_2021	0	0	1	0	1	1	0	0	0	0	0	1	0
chromatin remodeling at centromere	GO:0031055	28/32	0.00135673	0.0134905	4.33166	28.6005	RSF1;CENPA;CENPC;RBBP4;MIS18BP1;RUVBL1;OIP5;RBBP7;CENPT;CENPU;HELLS;CENPV;NPM1;CENPW;CENPX;SMARCA5;MIS18A;CENPH;CENPI;CENPK;CENPL;CENPM;CENPN;CENPO;CENPP;CENPQ;ITGB3BP;CENPS	0	Biological_Process_2021	1	0	0	1	1	1	0	0	0	1	1	0	0
GPI anchor biosynthetic process	GO:0006506	28/32	0.00135673	0.0134905	4.33166	28.6005	PIGS;PIGU;PGAP1;PIGT;PGAP2;PIGO;GPAA1;PGAP3;PIGN;PIGQ;PIGP;PIGW;PIGV;PIGY;PIGX;DPM1;PIGC;DPM2;PIGB;DPM3;PIGA;PIGK;PIGM;MPPE1;PIGL;PIGG;PIGF;PIGH	0	Biological_Process_2021	0	0	0	0	1	0	1	0	0	0	0	0	0
modulation by host of symbiont process	GO:0051851	28/32	0.00135673	0.0134905	4.33166	28.6005	CX3CR1;CTDP1;SMARCB1;CCNT1;HDAC1;LRRC19;HPN;LEF1;NUCKS1;CHD1;AQP1;CCL5;CCL4;CCL3;EP300;INPP5K;JUN;SAP30BP;CARD9;TAF11;RRP1B;SAP30;SMARCA4;REST;SNW1;TFAP4;SP1;TARDBP	0	Biological_Process_2021	1	0	0	0	1	0	0	0	0	0	0	0	0
positive regulation of lamellipodium organization	GO:1902745	28/32	0.00135673	0.0134905	4.33166	28.6005	CYFIP1;NCKAP1;MSTN;SRC;AVIL;TWF2;BRK1;PIK3R1;CORO1B;CORO1C;CDC42;ENPP2;RAC2;PLCE1;RAC1;RREB1;WASF2;ACTR3;ACTR2;AKIRIN1;AUTS2;VIL1;OCLN;ABI2;ARPC2;PIK3CA;FSCN1;ARHGEF7	0	Biological_Process_2021	0	0	0	0	1	1	1	0	0	0	0	0	0
regulation of cell morphogenesis	GO:0022604	28/32	0.00135673	0.0134905	4.33166	28.6005	MACF1;SPARC;FITM2;EFNA5;CAMSAP1;STRIP1;CAPZB;ZMYM3;ZMYM4;ZMYM6;PDZD8;BCL9L;SH3D19;NTNG1;NTNG2;ZRANB1;LARP4;WTIP;MYO9A;VIL1;MOV10;ARC;CLDN4;CLDN3;FMNL2;PHIP;FERMT2;ZNF135	0	Biological_Process_2021	1	0	0	0	1	1	0	0	0	0	1	0	1
aspartate family amino acid catabolic process	GO:0009068	18/19	0.00136183	0.0134905	11.1339	73.4718	GCDH;GOT1;AADAT;PHYKPL;GOT2;DLST;PIPOX;MAT1A;SDSL;DDO;HYKK;OGDH;SLC25A21;CRYM;ALDH7A1;ASPA;DLD;AASS	0	Biological_Process_2021	1	1	1	1	1	1	1	1	0	1	1	1	1
DNA double-strand break processing	GO:0000729	18/19	0.00136183	0.0134905	11.1339	73.4718	BARD1;EXD2;BLM;MRE11;SETMAR;BRCA1;RAD52;RAD50;SLX4;KAT5;RNF138;UBE2N;UBE2V2;SMARCAD1;ATM;SLX1A;DNA2;NBN	0	Biological_Process_2021	1	0	1	0	1	0	0	1	0	1	1	1	0
negative regulation of RNA metabolic process	GO:0051253	18/19	0.00136183	0.0134905	11.1339	73.4718	ZC3H10;TGFB1;ESR1;TNF;PTBP2;PTBP3;NCOR2;RPS26;KAT2B;PTBP1;NCOR1;SHQ1;TERT;ZC3H12A;TMBIM6;NUDT16;NRDE2;RPS13	0	Biological_Process_2021	0	0	1	0	1	1	1	1	1	1	1	1	0
neural crest cell differentiation	GO:0014033	18/19	0.00136183	0.0134905	11.1339	73.4718	MEF2C;PEF1;PDCD6;FBXL17;HTR2B;NOLC1;KLHL12;NRG1;SOX11;LRP6;CYP26C1;CDH2;FAM172A;TCOF1;SNAI2;SOX8;KBTBD8;TAPT1	0	Biological_Process_2021	0	1	1	0	1	0	0	1	0	0	0	1	0
pore complex assembly	GO:0046931	18/19	0.00136183	0.0134905	11.1339	73.4718	NDC1;AHCTF1;NUP205;NUP107;BAD;ADAM10;ANO6;NUP153;TMEM170A;TSPAN33;PLEKHA7;RTN4;NUP93;P2RX7;AFDN;PDZD11;TPR;NUP98	0	Biological_Process_2021	0	0	0	1	1	1	1	0	0	1	1	0	1
positive regulation of mitochondrial fission	GO:0090141	18/19	0.00136183	0.0134905	11.1339	73.4718	FIS1;RALA;RALBP1;BNIP3;MUL1;MIEF2;DDHD1;MIEF1;MFF;DCN;AURKA;PINK1;KDR;SPIRE1;VPS35;DNM1L;MCU;MARCHF5	0	Biological_Process_2021	0	0	0	0	1	0	1	1	0	0	0	0	1
regulation of bicellular tight junction assembly	GO:2000810	18/19	0.00136183	0.0134905	11.1339	73.4718	PRKCH;CBFB;ROCK1;ROCK2;F11R;TNF;RUNX1;IKBKB;TJP1;CLDN5;OCLN;CLDN3;MYO1C;NPHP1;SNAI2;NPHP4;PRKACA;EPHA2	0	Biological_Process_2021	1	0	1	0	1	0	0	1	1	1	0	1	0
Golgi organization	GO:0007030	97/130	0.00136724	0.0135217	1.8222	12.0174	USP6NL;PI4K2B;GCC2;GOLGA2;RAB43;GOLGA5;FAM174B;TRAPPC12;TRAPPC11;DYNC2H1;RAB2A;COG7;FBXW8;COG4;TANGO2;COG3;COG2;GOLPH3L;COG1;CSNK1D;VRK1;RAB30;TBC1D20;ZW10;PRKD1;BLZF1;OPTN;PI4K2A;TMED10;LMAN2L;ARL1;DNAJC28;ARHGAP21;VCPIP1;BAG5;PDCD10;VTI1A;DYM;VTI1B;PLK3;SEC16B;ATP8B4;HACE1;ATP8B2;SURF4;TRAPPC8;FHDC1;TJAP1;NSFL1C;NPLOC4;STK25;GOLGB1;PLEKHM2;LRRK2;SYNE1;MYO18A;TMED3;TMED2;TMED1;TMED7;TMED6;TMED5;TMED4;BCAS3;PRMT5;TMED9;YWHAZ;GAK;GORASP2;GORASP1;ARHGEF7;SEC22B;VAMP4;RAB1A;ATL3;STX17;STX16;GOSR2;ATL2;HTT;CDC42;LMAN1;VPS51;LMAN2;RAB29;STX6;CLASP1;ARFGEF1;CSNK1A1;GBF1;HUWE1;LYSMD3;VMP1;GOLPH3;SEC23IP;TRIP11;BET1	0	Biological_Process_2021	1	1	1	1	1	1	1	1	1	1	1	1	1
positive regulation of kinase activity	GO:0033674	86/114	0.00142118	0.0140321	1.9036	12.4805	ALK;DDR1;RET;CDKN1A;MRE11;FLT1;CSF1;FLT3;FLT4;DUSP19;PRKAG1;PRKAG2;TNF;IGF1R;DSTYK;RASSF2;KDR;CCR7;NBN;EPHB1;ROS1;EPHB4;EPHB3;EPHA5;MAP2K3;PDGFRB;EPHA4;PDGFRA;EPHA7;LMO4;MMD;INSRR;LMTK2;F2;ZNF16;ALS2;TRAF4;EEF1A2;KIT;TYRO3;JTB;RAPGEF2;ROR1;LCP2;MAPRE3;ROR2;MAPT;GAS6;CACUL1;MET;EPHA3;EPHA2;DDR2;VAC14;AGAP2;IQGAP1;MST1R;CAMKK1;EGFR;RELN;ERBB3;ERBB4;ERBB2;PTK2B;SNX9;CCL19;ZNF622;CD74;NTRK2;XRCC6;XRCC5;RYK;INSR;TIE1;MERTK;PTK2;CENPE;RAD50;PTPRC;AXL;TAB2;TEK;FGFR4;FGFR3;FGFR2;FGFR1	0	Biological_Process_2021	0	1	1	1	1	0	0	0	0	0	0	0	0
glycosphingolipid metabolic process	GO:0006687	39/47	0.0014411	0.0141822	3.0178	19.7435	GLTP;ASAH1;CERK;HEXB;GBA;HEXA;GBA3;GBA2;CLN6;SMPD3;NEU3;SMPD2;UGCG;SMPD4;STS;GM2A;SMPD1;NEU1;PSAP;ST3GAL5;B4GALNT1;CTSA;ABCA2;ARSA;ST8SIA1;ST8SIA3;SUMF2;SUMF1;GALC;GLB1;CPTP;ESYT3;ESYT2;ESYT1;B4GALT6;ST6GALNAC3;GLA;ST6GALNAC5;ST6GALNAC6	0	Biological_Process_2021	1	1	0	1	1	0	1	1	0	1	1	0	1
telomere organization	GO:0032200	39/47	0.0014411	0.0141822	3.0178	19.7435	DCLRE1B;BLM;RTEL1;MRE11;PCNA;RIF1;PRKDC;DOT1L;POLD3;RECQL4;POLD4;WRN;TERT;POLD1;POLD2;NBN;ZNF365;CTC1;ACD;PARP3;STN1;XRCC6;PARP1;XRCC5;TINF2;RPA1;HUS1;TERF1;TERF2;RAD50;RAD51D;ERCC4;APEX1;RPA3;POT1;TERF2IP;ATM;DNA2;ATR	0	Biological_Process_2021	1	0	1	1	1	1	1	1	0	1	1	1	0
positive regulation of protein localization to nucleus	GO:1900182	54/68	0.00146174	0.0143618	2.38874	15.594	TFRC;PINX1;TESK1;PARK7;EFCAB7;IPO5;TRIM28;HYAL2;ZC3H12A;AKT1;KAT7;GTSE1;CDK5RAP3;CCT3;CCT2;DTX3L;PRKCD;F2;PARP9;DKC1;TCP1;HCLS1;RBM22;HDAC3;MEPCE;NMD3;PIK3R1;PSEN1;TERT;TPR;UBR5;FLNA;CCT8;DMAP1;CCT7;ECT2;CCT5;CCT4;NGFR;WWTR1;SMAD3;TGFB1;JUP;LIMK2;MCRS1;PLK1;EIF2AK3;LIF;LARP7;CCT6A;MAVS;FERMT2;RAN;LAMTOR5	0	Biological_Process_2021	1	1	1	1	1	1	1	1	1	1	1	1	1
negative regulation of apoptotic signaling pathway	GO:2001234	61/78	0.00150237	0.0147369	2.22259	14.4484	RB1;SLC35F6;NDUFA13;ACAA2;CAAP1;GHITM;PARK7;TRIAP1;NOC2L;CLU;TNF;SH3RF1;HERPUD1;LGALS3;OPA1;QARS1;AKT1;ITGAV;TMEM14A;ACVR1;GPX1;CSNK2A1;HGF;PIH1D1;CSNK2A2;MMP9;TGFBR1;AR;PSME3;NDUFS3;PPIF;BIRC6;ITGA6;PHIP;TMBIM6;SLC25A5;ZMYND11;FXN;SCG2;CX3CR1;PSMD10;URI1;SRC;GSTP1;PELI3;MAZ;HTT;THBS1;RELA;RIPK1;MCL1;TCF7L2;PRELID1;SIAH2;FZD9;CFLAR;BMP4;NR4A2;PINK1;BCL2;BCL2L1	0	Biological_Process_2021	0	0	1	0	1	1	1	1	1	0	0	0	0
regulation of alternative mRNA splicing, via spliceosome	GO:0000381	44/54	0.00151689	0.014831	2.72415	17.6827	KHDRBS1;RBM25;DDX5;KHDRBS3;RBM8A;CELF1;YTHDC1;CELF2;FMR1;CELF3;CELF4;CELF5;HNRNPU;FXR1;PTBP1;RBM4;RBM15B;FXR2;FAM172A;PUF60;TRA2B;SAP18;HNRNPA1;MBNL3;ZBTB7A;RBM5;RBM11;DDX17;ZC3H10;MBNL1;RBFOX1;MBNL2;RBFOX2;RBFOX3;WTAP;HNRNPL;SMU1;REST;THRAP3;NOVA1;RNPS1;NSRP1;SRSF6;RBMX	0	Biological_Process_2021	1	1	0	0	1	1	1	1	0	0	0	0	1
regulation of cellular amino acid metabolic process	GO:0006521	44/54	0.00151689	0.014831	2.72415	17.6827	PSMD10;PSMD12;PSMD11;PSMD14;PSMD13;ODC1;PPM1K;OAZ2;PSMA7;PSMD8;PSMB6;PSMD9;PSMB7;PSMD6;PSMB4;PSMD7;PSMB5;PSMD4;PSMB2;PSMD5;PSMB3;PSMD2;PSMD3;PSMD1;PSMF1;AZIN1;PSMB8;PSMA5;BCKDK;PSMA6;PSMA3;BHMT;PSMC5;PSMA4;PSMA1;PSMC3;PSMA2;PSMC4;PSME3;PSMC1;PSME4;PSMC2;PSME1;PSME2	0	Biological_Process_2021	1	1	0	1	1	1	1	1	0	0	1	1	1
toll-like receptor signaling pathway	GO:0002224	70/91	0.00157183	0.0153433	2.06513	13.3315	ITGAM;TRIL;UBE2D2;ITGB2;HMGB1;CTSS;IKBKB;RPS6KA3;CASP8;CTSL;CTSK;EPG5;IKBKG;LGALS9;MAP3K7;CTSB;FGB;FGA;SCARA3;CHUK;RIPK2;S100A1;FGG;IRAK3;CNPY3;IRAK4;TICAM1;TIRAP;TLR1;MAPKAPK3;TRAF3;TRAF6;MAPKAPK2;BTK;TLR9;TLR8;PIK3C3;TLR7;TLR6;TLR5;TLR4;TLR3;BIRC3;TLR2;COLEC12;UNC93B1;PIK3R4;BCL10;HSP90B1;HSPD1;IRAK1;UBB;PLCG2;RIPK1;FADD;APOB;RPS27A;MAP3K1;RFTN1;NR1H4;NMI;TNIP1;TNIP2;TNIP3;TAB3;TAB2;TAB1;PIK3AP1;MYD88;LGMN	0	Biological_Process_2021	0	0	0	0	1	1	0	0	0	1	0	0	0
regulation of carbohydrate catabolic process	GO:0043470	36/43	0.00159961	0.0155638	3.18326	20.4938	SCARB2;NUP205;POM121;NUP107;SEH1L;NUP188;PRKAG1;PRKAG2;AAAS;HIF1A;SLC2A6;NUP160;NUP85;NUP62;TPR;EP300;NUP43;RAE1;ZBTB7A;NDC1;NUP214;RANBP2;SEC13;NUP133;NUP155;NUP210;PGAM1;NUP153;JMJD8;NUP93;EIF6;NUP50;NUP54;NUP98;OGT;NUP37	0	Biological_Process_2021	1	0	1	1	1	1	1	1	0	1	1	1	1
regulation of purine nucleotide metabolic process	GO:1900542	36/43	0.00159961	0.0155638	3.18326	20.4938	NUP205;POM121;NUP107;SEH1L;NUP188;PRKAG1;PRKAG2;AAAS;HIF1A;SLC2A6;NUP160;NUP85;NUP62;TPR;EP300;NUP43;RAE1;ZBTB7A;NDC1;NUP214;RANBP2;SEC13;NUP133;NUP155;NUP210;PGAM1;NUP153;JMJD8;NUP93;LACC1;EIF6;NUP50;NUP54;NUP98;OGT;NUP37	0	Biological_Process_2021	1	0	1	1	1	1	1	1	0	1	1	1	1
regulation of G1/S transition of mitotic cell cycle	GO:2000045	56/71	0.00161799	0.0157172	2.31214	14.8591	RB1;CDKN1A;FHL1;JADE1;KIF14;PTEN;PKD1;CDC73;LSM10;RPTOR;CCND3;CCND2;LSM11;CCND1;ADAMTS1;AKT1;APPL2;APPL1;DACT1;ANXA1;UBE2E2;TM4SF5;RBL2;ADAM17;RBL1;SLFN11;TFDP1;PSME3;PSME1;PSME2;PLCB1;KMT2E;DCUN1D3;AIF1;EGFR;E2F1;BRD7;E2F7;CDKN2B;CDKN2C;RDX;INO80;KLF4;MYO16;DLG1;GFI1B;WEE1;CDK6;RGCC;APC;CDK4;ID2;CDK2AP2;PTPN6;EIF4G1;FGF10	0	Biological_Process_2021	1	0	1	1	1	1	0	1	1	1	0	1	1
negative regulation of protein modification process	GO:0031400	63/81	0.00162639	0.0157733	2.16801	13.9216	GSK3B;PID1;TRAF3IP1;LRRK2;PTEN;CIB1;DBI;PARK7;CRKL;ENSA;ZC3H12A;CHP1;SIRPA;CDK5RAP3;SH3GL2;MEN1;SNTA1;PPP1R16B;G6PD;IGFBP3;PAQR3;TINF2;P3H1;ATG14;SIRT1;IMPACT;FKBP8;MYADM;TERF2IP;MAPT;CACTIN;PPP1R15B;PRKAA1;PRKAA2;PRKDC;PNKP;FBLN1;PRR5L;ARPP19;CORO1C;LRP6;PTPA;PPP1R8;INPP5K;DMD;SLIT2;TPPP;LYN;WWTR1;CRTAP;CADM4;TGFB1;ATP2B4;DAB2IP;XRCC1;PTPN13;WARS1;MFHAS1;IBTK;OCLN;DNAJC10;INSM1;TARDBP	0	Biological_Process_2021	1	1	1	1	1	1	1	1	1	1	1	1	1
actin polymerization or depolymerization	GO:0008154	41/50	0.00172918	0.0167432	2.82014	17.9364	WDR1;AVIL;FLII;TWF2;WAS;TWF1;CAPG;WASL;ARHGAP6;AIF1;PREX1;PSTPIP1;CATIP;PSTPIP2;CFL2;MICAL1;MICALL2;RAC1;JAK2;WASF1;WASF3;GHSR;SVIL;GSN;MICAL3;COBL;MICAL2;TTC17;ENAH;VIL1;DIAPH1;DIAPH3;ABI2;ABI1;MSRB2;SPIRE2;SPIRE1;EVL;CORO7;GAS7;MSRB1	0	Biological_Process_2021	1	0	1	0	1	0	0	0	0	0	1	1	0
protein deacylation	GO:0035601	21/23	0.00174324	0.0168307	6.4955	41.2595	HDAC4;HDAC5;LYPLA2;LYPLA1;HDAC3;HDAC1;SIRT5;SIRT6;ABHD17C;SIRT7;SIRT1;HDAC6;SIRT2;HDAC7;SIRT3;ABHD10;ABHD17B;ABHD17A;SIN3A;PPT1;LYPLAL1	0	Biological_Process_2021	1	1	1	1	1	1	1	1	1	1	1	1	1
positive regulation of cytokine production	GO:0001819	233/335	0.00174381	0.0168307	1.41899	9.01295	APP;IL23R;SERPINE1;PNP;TBK1;DHX58;CYP1B1;LGALS9;CCBE1;GBP5;CHIA;IL1R1;SERPINF2;SCRIB;MIF;ISL1;RUNX1;DDIT3;CD226;PRKCQ;PRKD2;ZFPM1;ATF4;AIRE;DHX9;HHLA2;PRKDC;TXK;EBI3;TWIST1;BCL10;GATA3;HIF1A;LY9;PRKCZ;C3;C5;DHX33;DHX36;PLCG2;HMOX1;SLAMF6;FADD;ZBTB7B;SPTBN1;EGR1;AFAP1L2;CREBBP;XBP1;XRCC6;CADM1;XRCC5;EIF2AK3;EIF2AK2;ALOX15B;LACC1;CD28;NOX5;CD200;NOX1;SETD4;ITK;CD40;BRCA1;PQBP1;C1QTNF4;IFIH1;HYAL2;FFAR3;CCR7;FFAR2;CD34;APPL1;IL10;ANXA1;FCER1G;SYK;IL15;RIPK2;SPHK2;SPHK1;IL18;IL16;BTN3A2;F3;IL17RA;TLR1;SLC7A5;KAT2A;IL1B;RARA;TLR9;TLR8;TLR7;ARHGEF2;TLR6;CD46;PLCB1;RAB7B;TLR5;TLR4;TLR3;TLR2;PTGER4;AIF1;RELA;RPS3;STAT6;CCL19;CD58;IL12RB2;CD74;CARD9;RFTN1;STAT3;LAPTM5;NR1H4;SULF1;BATF;SULF2;CD40LG;SAA1;CTNNB1;F2RL1;IL17D;IL18R1;LAMTOR5;CD86;FCN1;CRCP;MRE11;CD80;PARK7;TNF;PYCARD;EP300;IL6R;MAP3K7;ADIPOQ;F2R;WNT5A;CYBA;TICAM1;FOXP1;ADAM17;IL6ST;PLA2R1;CARD11;CD274;TMED10;LPL;RASGRP1;IRAK1;G3BP1;MBP;RIPK1;TNFRSF14;PIBF1;CD276;TGFB1;POLR3GL;CRTAM;GLMN;POU2F2;NFKB1;NFKB2;MAVS;PTPRC;RGCC;HPSE;MYD88;FLT4;HTR2B;PIK3CD;PTPN22;DDX41;HMGB1;PIK3CG;FLOT1;PDE4B;LRRFIP1;DDX58;PDE4D;ARNT;TRAF2;ADRA2A;TIRAP;IRF3;IRF4;IRF1;TRAF6;POLR1C;IRF7;IRF5;ZP3;GAPDH;RAB1A;CEBPB;STOML2;PLA2G1B;ROCK2;CEBPG;NOD1;NOD2;AGPAT1;MALT1;HSPD1;POLR2E;POLR2F;POLR2H;TIGIT;LURAP1;POLR2K;POLR2L;NOS2;PTPN11;MAPK14;SORL1;MAPK13;SOD1;CD2;MAPK11;POLR3A;CD6;POLR3B;POLR3C;POLR3D;POU2AF1;POLR3E;POLR3F;POLR3G;POLR3H;POLR3K	1	Biological_Process_2021	0	0	0	0	1	0	0	0	0	0	0	0	0
DNA replication-independent nucleosome assembly	GO:0006336	33/39	0.00174835	0.0168474	3.40393	21.6119	RSF1;CENPA;IPO4;CABIN1;CENPC;HIRA;RBBP4;MIS18BP1;RUVBL1;UBN1;OIP5;RBBP7;CENPT;CENPU;NPM1;CENPW;CENPX;ATRX;SMARCA5;MIS18A;CENPH;CENPI;CENPK;HAT1;CENPL;CENPM;CENPN;CENPO;CENPP;CENPQ;ASF1A;ITGB3BP;CENPS	0	Biological_Process_2021	1	0	0	1	1	1	0	1	0	0	1	0	0
positive regulation of proteolysis	GO:0045862	46/57	0.00175418	0.0168595	2.58915	16.4301	CYFIP2;NDUFA13;HDAC2;WDR48;GBA;FURIN;NLRC4;SNX33;TNF;TANK;CLN6;NKD2;CASP8;PERP;ZC3H12A;CAPN3;CTSH;PACSIN3;SNX9;BAK1;FADD;BTRC;CTSC;TBC1D10A;SH3D19;CCBE1;FBXW11;IST1;BAD;RHBDD1;NRDC;PLK1;TNFRSF1B;ADRA2A;MAPK12;PINK1;ASPH;TNIP1;IL1B;ADAM9;ADAM8;STUB1;AURKAIP1;FGFR4;OGT;TRIM32	0	Biological_Process_2021	0	0	1	1	1	1	0	0	0	0	0	0	0
sulfur compound biosynthetic process	GO:0044272	85/113	0.0017552	0.0168595	1.88131	11.9372	SLC35B3;B4GALT2;SLC35B2;B4GALT3;B4GALT1;CHPF;OPLAH;GGTA1;CNDP2;HPGDS;DSE;CHAC2;CHAC1;GGT1;METTL16;CSGALNACT1;GSTK1;CHST6;CHST7;CHPF2;GSTO1;GLCE;CSGALNACT2;OMD;BGN;MAT1A;DCN;UGDH;VCAN;B3GNT7;B3GNT3;B3GNT2;CHST1;HAGH;B4GALT6;B4GALT4;CHST2;CHST3;SLC26A2;SLC26A1;MGST3;GSTP1;SLC35D2;MGST1;GSTT1;PRELP;MAT2B;LIAS;PAPSS2;PAPSS1;ACAN;CHST11;CHSY1;MAT2A;CHST12;CBS;DSEL;ESD;CHST15;ST3GAL4;ST3GAL6;CHSY3;CHST14;ST3GAL1;ST3GAL2;ST3GAL3;GGT5;MPST;GSTM3;GGT7;ANGPT1;LUM;TPK1;GSS;GGCT;GSTZ1;GCLC;B4GAT1;GSTA4;CTH;OGN;UST;CSPG4;GCLM;CDO1	0	Biological_Process_2021	0	0	1	1	1	1	0	1	1	1	0	0	0
mitotic nuclear division	GO:0140014	58/74	0.00177232	0.0169697	2.24511	14.2238	NCAPG2;BCCIP;KIF11;SMC3;SMC4;EPS8;GOLGA2;CHEK2;NUP62;NUSAP1;ZNF207;OFD1;ARHGEF10;SPICE1;SMC1A;TUBG1;KNSTRN;RHOA;WRAP73;ESPL1;KIF2A;ZW10;CHMP4B;CHMP7;KPNB1;CTDP1;MIS12;CDCA8;AAAS;NSL1;DSN1;SPAST;KIF3B;FLNA;CEP192;MISP;PIBF1;CLASP1;MAP9;SPAG5;UBE2C;NDE1;PLK1;KLHL22;INO80;MZT1;NDC80;RAB11A;KIF18A;STAG1;STAG2;UBE2S;CENPK;PPP2R2D;CHMP2A;LSM14A;CCDC61;RAN	0	Biological_Process_2021	1	0	1	1	1	1	1	1	0	1	1	1	1
negative regulation of protein binding	GO:0032091	58/74	0.00177232	0.0169697	2.24511	14.2238	GSK3B;CDKN1A;KDM1A;LRRK2;USP33;CTSZ;ATP2A3;ATP2A2;ARRB2;PARK7;IFIT1;ACTB;PTPRF;IFIT2;GOLGA2;AKT1;B2M;DACT1;ITGA4;DDX11;ADIPOQ;CTNNBIP1;PRKCD;TFIP11;CSNK1E;GTF2F1;ITGB1BP1;TMBIM6;CARD16;ZFPM1;LRPAP1;RALB;ROCK1;PDGFB;ADRB2;AURKB;AURKA;TTBK2;DNAJB2;MAPK8;MAP2;DVL1;SYMPK;DISC1;CAV1;STYX;SORL1;PEX14;PPP1CA;DAB2;GNL3L;CFHR2;CFHR1;BAX;PIN1;MITD1;CAMK1;NES	0	Biological_Process_2021	0	0	0	0	1	0	0	1	0	0	0	0	0
tumor necrosis factor-mediated signaling pathway	GO:0033209	87/116	0.00181711	0.0173709	1.85924	11.7327	PLVAP;CD40;TNFRSF6B;EDA;TNFRSF13B;TRADD;TNF;TXNDC17;TNFSF13B;PSMD8;PYCARD;IKBKB;PSMD9;PSMD6;PSMD7;PSMD4;PSMD5;PSMD2;TMSB4X;PSMD3;PSMD1;JAK2;EDARADD;EIF5A;CHUK;TRAF2;ACTN4;TRAF1;TNFRSF1B;COMMD7;TNFRSF1A;EDAR;PSMA5;PSMA6;ADAM17;PSMA3;PSMA4;PSMA1;PSMA2;TRAF3;PSME3;TRAF6;PSME4;TRAF5;PSME1;CDIP1;PSME2;TP53;BIRC3;PSMD10;PSMD12;PSMD11;PSMD14;PSMD13;TNFRSF11A;FOXO3;PSMA7;RELA;PSMB6;PSMB7;BAG4;PSMB4;PSMB5;PSMB2;PSMB3;TNFRSF17;PTK2B;RIPK1;TNFRSF14;PSMF1;TNFSF14;TNFSF15;STAT1;TNFRSF9;TNFSF12;ST18;PSMB8;NFKBIA;PSMC5;CD40LG;PSMC3;PSMC4;PSMC1;PSMC2;LTBR;MAP3K14;LIMS1	0	Biological_Process_2021	1	0	0	1	1	1	1	1	1	1	1	0	1
cellular response to hydrogen peroxide	GO:0070301	30/35	0.00187011	0.0176204	3.71297	23.324	OSER1;TNFAIP3;PARK7;HDAC6;RELA;AQP1;RNF112;TRPM2;MAPK7;ABL1;RPS3;CYP1B1;SIRPA;RIPK1;ECT2;ANKZF1;MAP3K5;ANXA1;PLEKHA1;PRKCD;SIGMAR1;SIRT1;MAPK13;RHOB;NET1;SETX;IMPACT;PPIF;FXN;NFE2L2	0	Biological_Process_2021	0	1	0	0	1	0	1	0	0	0	0	0	1
cholesterol biosynthetic process	GO:0006695	30/35	0.00187011	0.0176204	3.71297	23.324	IDI1;ACAA2;MVK;INSIG2;INSIG1;MSMO1;HMGCR;HSD17B7;ACAT2;TM7SF2;ARV1;EBP;NSDHL;NPC1L1;PMVK;SC5D;LBR;FDFT1;FDPS;G6PD;GGPS1;HMGCS1;CYP51A1;APOA1;DHCR24;LSS;ACLY;SQLE;MVD;DHCR7	0	Biological_Process_2021	1	0	0	0	1	0	1	1	1	1	1	0	0
negative regulation of organelle assembly	GO:1902116	30/35	0.00187011	0.0176204	3.71297	23.324	LRRK2;TESK1;CCP110;BRCA1;STYXL1;MTM1;TCHP;ODF2L;SCFD1;TBC1D30;EVI5L;CEP97;CDK5RAP2;RBM14;SMAD4;LIMK2;KAT2B;KAT2A;PINK1;FEZ1;FEZ2;TBC1D7;CDK10;CHMP4B;SMCR8;TMEM39A;TRIM37;NUPR1;SEC22B;MDM1	0	Biological_Process_2021	1	0	1	1	1	0	1	1	0	1	1	1	1
positive regulation of cell cycle G1/S phase transition	GO:1902808	30/35	0.00187011	0.0176204	3.71297	23.324	KMT2E;STXBP4;GLI1;AIF1;PHB2;CDC73;EGFR;LSM10;PAGR1;RPTOR;CCND3;CCND2;LSM11;CCND1;ADAMTS1;DDRGK1;PLCG2;AKT1;FAM83D;ANXA1;RDX;UBE2E2;ADAM17;RGCC;TFDP1;PAF1;PLCB1;EIF4G1;EZH2;FGF10	0	Biological_Process_2021	1	0	0	1	1	0	1	1	0	1	0	0	0
regulation of autophagosome assembly	GO:2000785	30/35	0.00187011	0.0176204	3.71297	23.324	LRSAM1;MTMR3;RALB;LRRK2;NPRL2;NPRL3;MTM1;SCFD1;PIP4K2A;TBC1D14;PIP4K2B;PIP4K2C;TBC1D12;UBQLN2;SH3GLB1;IFT20;IFT88;PIKFYVE;PINK1;FEZ1;ADPRH;FEZ2;CHMP4B;RAB3GAP2;SMCR8;TMEM39A;NUPR1;SEC22B;RAB5A;RAB3GAP1	0	Biological_Process_2021	1	0	0	1	1	0	1	0	0	0	0	0	1
innate immune response activating cell surface receptor signaling pathway	GO:0002220	89/119	0.00187603	0.0176204	1.83864	11.5441	FCN1;CLEC10A;ICAM3;PSMD8;IKBKB;PSMD9;PSMD6;PSMD7;RPS6KA5;PSMD4;PSMD5;PSMD2;PSMD3;EP300;PSMD1;MUC13;FFAR2;IKBKG;BTRC;PRKACA;MAP3K7;PRKACB;HRAS;SKP1;FCER1G;CHUK;SYK;FBXW11;PDPK1;PRKCD;MUC5AC;PSMA5;PSMA6;CLEC4C;PSMA3;PSMA4;PSMA1;PSMA2;PSME3;TRAF6;PSME4;PSME1;PSME2;CLEC4E;RAF1;CARD11;PSMD10;PSMD12;PSMD11;PSMD14;PSMD13;SRC;CUL1;BCL10;MALT1;PSMA7;RELA;RELB;PSMB6;PSMB7;NRAS;PAK1;PSMB4;PSMB5;PSMB2;PSMB3;PLCG2;FYN;PSMF1;PAK3;PAK2;MUC6;LYN;CREBBP;MUC19;CARD9;MUC5B;NFKB1;PSMB8;PSMC5;PSMC3;CD209;PSMC4;PSMC1;PSMC2;TAB3;TAB2;KRAS;TAB1	0	Biological_Process_2021	0	0	0	0	1	0	1	0	0	0	0	0	0
regulation of epidermal growth factor receptor signaling pathway	GO:0042058	53/67	0.00190031	0.0176204	2.34431	14.6889	BCAR3;ERRFI1;DGKD;HIP1;SH3KBP1;PTPRJ;ZFYVE28;RNF115;NUP62;AKT1;SH3GL2;RHBDF1;DUSP3;ITGA1;RHBDF2;ARAP1;EPS15L1;MMP9;EPN1;BTC;DOK1;CEACAM1;RNF126;HGS;CDH13;ARHGEF7;STAM2;HBEGF;TSG101;MVP;TGFA;CBL;EGFR;CDC42;NEU3;MVB12B;MVB12A;EPS15;AFAP1L2;DAB2IP;HIP1R;PTK6;PTPN12;STAM;WDR54;CCDC88A;FER;SHKBP1;SPRY2;GRB2;SPRY1;PTPN2;PTPN3	0	Biological_Process_2021	1	1	1	1	1	0	1	1	1	1	1	1	0
cytoplasmic pattern recognition receptor signaling pathway	GO:0002753	24/27	0.00191415	0.0176204	4.94951	30.9764	DDX58;RIPK2;TNFAIP3;NOD1;NOD2;IFIH1;CYLD;ITCH;CASP8;IRAK1;UBB;TRAF6;TIFA;UBE2N;TAB3;TAB2;IKBKG;TAB1;UBE2V1;RPS27A;ALPK1;AAMP;MAP3K7;MAP2K6	0	Biological_Process_2021	1	0	1	1	1	1	0	1	1	1	1	1	1
melanosome organization	GO:0032438	24/27	0.00191415	0.0176204	4.94951	30.9764	PMEL;SNAPIN;ABCB6;TYRP1;HPS1;AP3D1;DTNBP1;HPS4;SHROOM2;LYST;BLOC1S4;RAB32;BLOC1S5;BLOC1S6;GPR143;PIKFYVE;AP1G1;BLOC1S1;BLOC1S2;BLOC1S3;KIF13A;RAB29;RAB38;AP1M1	0	Biological_Process_2021	0	0	0	1	1	1	1	1	0	0	0	0	0
negative regulation of actin filament bundle assembly	GO:0032232	24/27	0.00191415	0.0176204	4.94951	30.9764	MYOC;TACSTD2;WAS;ARHGEF18;ARHGAP28;PIK3R1;ARAP1;F11R;ARHGAP6;TJP1;TMEFF2;DLC1;STMN1;PPFIA1;INPP5K;PFN1;PAK2;WASF2;MET;PHLDB2;SHANK3;CGNL1;CLASP1;SHANK1	0	Biological_Process_2021	0	1	1	1	1	1	1	1	1	0	0	0	0
negative regulation of insulin receptor signaling pathway	GO:0046627	24/27	0.00191415	0.0176204	4.94951	30.9764	KANK1;PTPN1;GSK3A;PID1;IRS1;AHSG;PRKCD;TSC2;PRKCZ;PTPRE;SOCS1;GRB14;RPS6KB1;IL1B;GRB10;ENPP1;INPP5K;PIP4K2A;PIP4K2B;PRKCQ;PIP4K2C;PTPN2;NCK1;SLC27A4	0	Biological_Process_2021	1	0	1	1	1	1	1	1	1	1	1	0	0
positive regulation of gene silencing by miRNA	GO:2000637	24/27	0.00191415	0.0176204	4.94951	30.9764	DDX6;DDX5;MAP2K1;MAP2K2;TGFB1;DHX9;FMR1;STAT3;LIMD1;PUM1;WTIP;EGFR;PUM2;FXR1;BMP4;EIF4ENIF1;MYCN;AGO2;RIPK1;EIF4E2;AJUBA;TP53;EIF4G1;TNRC6B	0	Biological_Process_2021	1	0	0	1	1	1	0	0	0	0	1	0	0
positive regulation of mitotic cell cycle	GO:0045931	24/27	0.00191415	0.0176204	4.94951	30.9764	APP;DUSP3;PPP1R10;CCDC57;CUL3;SPHK1;USP22;USP2;ASNS;PRKCA;TTL;MEIS2;CDC25B;SMOC2;CCNB1;RPS6KB1;TAL1;HSF1;EIF4EBP1;MDM2;HES1;PKN2;EIF4E;LGMN	0	Biological_Process_2021	0	0	1	1	1	1	1	1	1	1	1	1	1
protein export from nucleus	GO:0006611	24/27	0.00191415	0.0176204	4.94951	30.9764	NUP214;ANKLE1;RANBP3;TGFB1;DESI1;SMURF1;STRADA;CSE1L;STRADB;STYX;XPO7;NUTF2;DUSP16;PKD1;RANBP3L;XPO1;XPO4;XPO6;TPR;XPO5;CHP1;CALR;CCHCR1;RAN	0	Biological_Process_2021	1	0	1	1	1	1	1	1	0	1	1	0	1
stress-activated protein kinase signaling cascade	GO:0031098	24/27	0.00191415	0.0176204	4.94951	30.9764	CHUK;FBXW11;CUL1;NFKB1;MAPK13;IKBKB;MAPK11;MAPK8;UBB;TNIP2;CCDC88C;TAOK2;MAPK1;KAT7;MAP3K8;CCM2;IKBKG;BTRC;MAP2K7;RPS27A;MAP3K7;MAP3K5;MAPK3;SKP1	0	Biological_Process_2021	1	0	0	1	1	1	0	1	0	1	1	0	0
response to cytokine	GO:0034097	110/150	0.00191885	0.0176204	1.70503	10.6667	APP;PID1;IL23R;NUB1;TBK1;KHSRP;LAMP3;DPYSL3;LGALS9;GGT1;IL6R;TRIM21;IL1R1;ADIPOQ;ADAM10;LIFR;PRKCA;MAPKAPK3;MAPKAPK2;ADAM9;IL6ST;CD274;YTHDC2;TNFRSF11A;MEFV;CYP27B1;IRAK1;RIPK1;MAP2K7;MCL1;GGT5;GGT7;SMAD3;EIF2AK2;SELE;KLHL20;CDK9;SELP;BCL2;REL;XAF1;MYD88;BCL2L1;CD40;CIITA;SETD2;CITED1;CALCOCO2;FLT3;ADAR;PTPN23;AFF3;CASP8;CASP3;KYNU;SMPD1;CASP1;TIMP2;TIMP3;CCR7;JAK2;LDLRAP1;IKBKE;JAK3;TIMP4;ANXA1;MME;SPHK1;IRAK3;OSMR;DDOST;RHOA;HAX1;ALDH1A2;IL1B;TRAF6;IL1RAPL1;HCLS1;TRIM56;HDAC4;ITIH4;NFAT5;SRC;SRF;LEF1;TAF9;CXCR4;RELA;RELB;MAPK8;MAP4K3;IGBP1;CD74;PTPN18;GCH1;STAT1;STAT3;PTPN11;PTPN12;PTPN13;PTPN14;PML;COL3A1;PTPN9;PTPN6;PTPN7;PTPN4;TRIM32;IL18R1;PTPN2	0	Biological_Process_2021	1	1	1	0	1	0	0	1	0	1	0	1	0
endonucleolytic cleavage of tricistronic rRNA transcript (SSU-rRNA, 5.8S rRNA, LSU-rRNA)	GO:0000479	13/13	0.0019194	0.0176204	99281	621076	ABT1;NOP14;RPP40;NOL9;KRI1;NOP9;RCL1;TBL3;BMS1;RRS1;TSR1;UTP20;RPS21	0	Biological_Process_2021	1	1	1	1	1	1	1	1	0	1	1	1	1
Golgi ribbon formation	GO:0090161	13/13	0.0019194	0.0176204	99281	621076	PRMT5;STX16;GCC2;FHDC1;GOLGA2;GOLPH3;MYO18A;STX6;VTI1A;TRIP11;VAMP4;OPTN;TMED5	0	Biological_Process_2021	1	1	1	1	1	1	0	0	0	1	1	1	0
kinetochore organization	GO:0051383	13/13	0.0019194	0.0176204	99281	621076	CENPT;CDT1;CENPW;MIS12;CENPA;NDC80;CENPC;CENPE;CENPF;CENPH;NUF2;POGZ;DLGAP5	0	Biological_Process_2021	1	1	1	1	1	1	0	1	0	1	1	1	0
negative regulation of cell morphogenesis involved in differentiation	GO:0010771	13/13	0.0019194	0.0176204	99281	621076	KANK1;DMTN;RCC2;SPRY4;TACSTD2;AP1AR;FBLN1;ACTN4;EFNA5;CORO1C;ITGB1BP1;MELTF;GBP1	0	Biological_Process_2021	1	0	1	1	1	0	0	0	0	0	1	1	0
negative regulation of substrate adhesion-dependent cell spreading	GO:1900025	13/13	0.0019194	0.0176204	99281	621076	KANK1;DMTN;RCC2;SPRY4;TACSTD2;AP1AR;FBLN1;ACTN4;EFNA5;CORO1C;ITGB1BP1;MELTF;GBP1	0	Biological_Process_2021	1	0	1	1	1	0	0	0	0	0	1	1	0
oligosaccharide-lipid intermediate biosynthetic process	GO:0006490	13/13	0.0019194	0.0176204	99281	621076	DPAGT1;ALG8;ALG9;ALG6;SRD5A3;ALG14;ALG2;ALG13;ALG3;ALG12;ALG1;ALG11;MPDU1	0	Biological_Process_2021	1	1	1	1	1	1	1	1	0	1	1	1	1
positive regulation of ERAD pathway	GO:1904294	13/13	0.0019194	0.0176204	99281	621076	BCAP31;USP13;CAV1;SGTA;HERPUD1;RNFT1;BAG6;ATXN3;TMEM259;UBQLN1;RNF185;NFE2L2;UBQLN2	0	Biological_Process_2021	0	0	0	1	1	1	1	0	0	0	0	0	1
positive regulation of mRNA metabolic process	GO:1903313	13/13	0.0019194	0.0176204	99281	621076	UPF1;PNPT1;RC3H1;PRR5L;ZC3HAV1;GTPBP1;MOV10;NUDT21;CNOT7;CNOT1;KHSRP;ZC3H12A;CNOT8	0	Biological_Process_2021	0	0	0	0	1	0	1	0	0	0	1	0	0
pseudouridine synthesis	GO:0001522	13/13	0.0019194	0.0176204	99281	621076	PUS3;TRUB1;TRUB2;PUS10;PUS1;PUS7;PUS7L;DKC1;RPUSD2;GAR1;NHP2;PUSL1;NOP10	0	Biological_Process_2021	1	0	1	1	1	1	1	1	0	1	0	1	0
regulation of mitotic cell cycle spindle assembly checkpoint	GO:0090266	13/13	0.0019194	0.0176204	99281	621076	GEN1;PCID2;ANAPC15;DUSP1;USP44;XRCC3;NDC80;DYNC1LI1;CCNB1;TPR;LCMT1;CDK5RAP2;MAD2L1	0	Biological_Process_2021	1	0	1	1	1	0	0	1	0	1	1	1	0
positive regulation of endothelial cell proliferation	GO:0001938	60/77	0.00192375	0.0176334	2.18598	13.67	SEMA5A;ECM1;NRP2;BMPR2;FLT4;ITGB3;PDCD6;HMGB2;HTR2B;PIK3CD;EMC10;HMGB1;FGF2;AKT3;KDR;AKT1;PPP1R16B;EGFL7;ITGA4;PDPK1;WNT5A;VASH2;ARNT;PRKCA;SIRT6;PROX1;F3;SIRT1;PGF;TGFBR1;ADAM17;AGTR1;APLNR;CDH13;PRKD2;PRKD1;SCG2;JCAD;PDGFB;GATA2;HIF1A;THBS4;NRAS;HMOX1;PLCG1;EGR3;TNFSF12;IGF2;VEGFC;VEGFD;VEGFA;BMP4;NR4A1;PDCL3;BMP2;SP1;PLXNB3;AGGF1;TEK;FGFR1	0	Biological_Process_2021	0	0	0	0	1	0	0	0	1	0	0	0	0
negative regulation of response to DNA damage stimulus	GO:2001021	27/31	0.00193842	0.0176869	4.17662	26.0867	PSMD10;RTEL1;TMEM161A;KDM1A;TWIST1;PTTG1IP;CLU;CCAR2;RPS3;MARCHF7;FBXO5;CD74;DDIAS;DYRK1A;THOC1;MIF;THOC5;SIRT1;CXCL12;SFRP2;DDX39B;MDM2;ACKR3;SNAI2;TRIM32;TPT1;BCL2L1	0	Biological_Process_2021	1	0	0	1	1	1	0	1	0	1	0	0	0
peptidyl-asparagine modification	GO:0018196	27/31	0.00193842	0.0176869	4.17662	26.0867	MCFD2;RPN2;TUSC3;DERL3;RPN1;MAGT1;UBE2J1;LMAN1;FUT8;MGAT5;MGAT1;HIF1AN;MGAT2;UGGT2;NUDT14;UGGT1;OST4;ALG8;ST6GAL1;ALG5;DDOST;DPM1;DPM2;DPM3;DAD1;STT3A;STT3B	0	Biological_Process_2021	1	0	1	1	1	1	1	0	1	1	0	0	1
tube closure	GO:0060606	27/31	0.00193842	0.0176869	4.17662	26.0867	BCL10;LRP2;PRICKLE1;CELSR1;LRP6;MTHFD1L;DEAF1;DVL2;BBS4;PHACTR4;VASP;STIL;TGFB2;TGFB1;LMO4;SEMA4C;COBL;IFT122;MTHFR;TSC2;FUZ;SCRIB;SKI;VANGL2;MTHFD1;DLC1;PLXNB2	0	Biological_Process_2021	1	1	1	1	1	0	0	1	1	1	1	1	0
postreplication repair	GO:0006301	38/46	0.00195614	0.0178216	2.94018	18.3373	VCP;PCNA;USP10;ZBTB1;BRCA1;FAAP20;PRIMPOL;POLD3;POLD4;UBB;POLD1;POLD2;PCLAF;POLI;TRIM25;POLK;RPS27A;POLH;RFC5;RFC3;RFC4;POLN;RFC1;UBE2B;RFC2;NSMCE1;REV1;RPA1;UBE2A;WDR33;PARP10;MSH2;RPA3;UBE2N;UBE2V2;UBE2V1;DTL;RAD18	0	Biological_Process_2021	1	1	1	1	1	1	1	1	1	1	1	1	1
negative regulation of translation	GO:0017148	69/90	0.00197991	0.0180109	2.03546	12.6702	TRIM71;CELF1;FMR1;EIF4A3;EIF4ENIF1;RBM4;SYNCRIP;METTL14;PAIP2B;ENC1;METTL16;IGFBP5;DAPK1;DAPK3;METTL3;RPL13A;TSC1;PUS7;ILF3;NCL;EIF4E2;GAPDH;FTO;DDX6;ROCK1;ROCK2;SHMT1;MALSU1;TYMS;MRPL13;TOB1;FXR1;FXR2;LARP1;UNK;RNF139;DHX36;TPR;EIF4EBP1;IGF2BP1;RPS3;EIF4EBP2;IGF2BP3;IGF2BP2;PAIP2;YTHDF1;YTHDF3;EIF2AK3;SAMD4A;EIF2AK2;GZMB;SAMD4B;CNOT10;EIF2AK4;MEX3D;PUM1;DHFR;CPEB1;CNOT7;EPRS1;CNOT1;CAPRIN1;AGO2;CALR;CNOT8;CPEB3;CPEB2;LSM14A;CPEB4	0	Biological_Process_2021	1	0	1	1	1	1	1	1	1	1	1	1	1
platelet degranulation	GO:0002576	93/125	0.00198484	0.0180284	1.80131	11.2081	LGALS3BP;APP;ECM1;SPARC;SERPINA1;WDR1;PROS1;ITGB3;SERPINE1;PLEK;OLA1;F13A1;CLU;TMSB4X;LAMP2;HABP4;PHACTR2;TIMP3;QSOX1;FAM3C;CHID1;FGB;ABCC4;FGA;VWF;ACTN2;AHSG;ACTN1;APLP2;HGF;SERPINF2;ANXA5;FGG;APOA1;ACTN4;GTPBP2;SYTL4;F5;F8;TMX3;MMRN1;CD109;SELENOP;PECAM1;SERPING1;SCG3;NHLRC2;TLN1;ALDOA;GAS6;VCL;BLK;CFD;TOR4A;CD63;ITIH4;ITIH3;STXBP1;STXBP2;ENDOD1;PDGFB;PDGFA;PLG;THBS1;KNG1;TTN;CLEC3B;APOH;PSAP;CDC37L1;FLNA;VTI1B;LYN;TGFB2;TGFB1;APOOL;BRPF3;TGFB3;PCDH7;FN1;IGF2;VEGFC;RAB27B;VEGFD;MANF;SOD1;VEGFA;SELP;TF;SCCPDH;PCYOX1L;CD9;FERMT3	0	Biological_Process_2021	0	0	0	0	1	1	1	0	0	0	0	0	0
peptidyl-threonine phosphorylation	GO:0018107	48/60	0.00199242	0.01807	2.47665	15.4008	GSK3B;GSK3A;CAMK2D;DYRK2;ROCK1;PRKDC;ROCK2;TNKS;LRRK2;STK39;ACVR1B;NLK;MAPK8;TBK1;CHEK1;AKT1;MAPK1;MARK2;ACVR1;MAP2K1;CSNK2A1;PDPK1;CAD;CSNK2A2;PRKCD;DYRK1A;LMTK2;PRKCA;OXSR1;CDC42BPB;CDC42BPA;HIPK1;TGFBR1;HIPK3;CIT;TGFBR2;HIPK2;CDK5;WNK1;CSNK2B;WNK3;CDK10;MAP3K10;PRKD2;ULK1;PRKD1;CDK5R1;TAF1	0	Biological_Process_2021	1	1	1	1	1	1	1	1	0	0	0	1	1
regulation of neuron projection development	GO:0010975	120/165	0.00203149	0.0183966	1.65363	10.2508	SCARB2;AVIL;GFI1;ULK4;CIB1;ARHGAP35;TSKU;ARHGAP44;CDH2;DPYSL3;AKT1;EP300;DENND5A;FBXO7;SCN1B;EPHB3;PPFIA2;EPHA4;PRKCI;CDKL5;MAGI2;PAQR3;WNT5A;P3H1;ATP1B2;TANC2;STX1B;ARC;MAG;RUFY3;ROR1;PRKD1;ROR2;FKBP4;TOX;EPHA3;RTN4R;BRSK2;NDRG4;TWF2;TWF1;PSEN1;CAMSAP2;EFNB2;SNX3;BAG5;ABL2;ARSB;MARK2;MARK1;FZD1;LYN;NTNG1;NTNG2;PTK6;SETX;CCDC88A;CDK5;PTK7;TRPV4;PLXNB3;PLXNB2;SERPINI1;ITM2C;RET;GSK3B;GSK3A;PTPRS;TENM3;LRRK2;PTPRO;PTEN;SIPA1L1;NCS1;KIF13B;NPTN;SCARF1;ZNF365;CAMK1D;RTN4RL2;CBFA2T2;GAK;LRRC7;RTN4RL1;IL1RAPL1;RAPGEF1;RAPGEF2;ITGA6;SHANK3;DBN1;CAMK2B;KANK1;HDAC2;SEMA3A;CRMP1;NDNF;PTN;ADCY6;STYXL1;PAK1;RELN;CHN1;RAB29;PTK2B;SPOCK1;CTNNA2;DISC1;PAK3;PDLIM5;CAMK2G;PAK2;NTRK2;KIDINS220;DAB2IP;MBOAT1;ABI2;PTPN9;CAMK1;RTN4IP1;CDK5R1	0	Biological_Process_2021	0	1	0	0	1	1	0	0	0	0	0	0	0
proteolysis	GO:0006508	201/287	0.00207879	0.0187102	1.4511	8.96195	PRSS1;CAPN15;ENDOU;LACTB;PSMD6;ANPEP;CPNE1;LONP1;FBXO3;LONP2;FBXO6;PRSS2;HABP2;FBXO2;CLPX;AFG3L2;RNF123;KEL;CLPP;YME1L1;LAP3;CELA3B;ENPEP;HPN;ADAMTS12;ZMPSTE24;APH1A;NLN;NCSTN;ADAMTS13;APH1B;CTSA;ST14;ACE;TYSND1;CELA1;LNPEP;FAM111A;PM20D2;CTRL;FBXL2;CTRC;FBXL6;LGMN;RET;TINAGL1;CTSZ;IDE;PCSK7;PCSK6;PCSK5;SPPL3;CTSS;PHEX;CTSO;MMP25;CTSL;CTSK;SUFU;CTSH;CTSF;CTSD;CTSC;CTSB;RSPRY1;PSENEN;MME;PRSS16;MMEL1;F3;BACE1;BACE2;F7;PSMA6;MMP14;MMP16;MMP15;MMP23B;MMP17;SDE2;MMP19;TMPRSS7;TMPRSS2;NEDD8;CPN1;ERMP1;PSMB5;TBL1X;ECEL1;SPCS1;FAP;PSMC4;SPPL2B;SPPL2A;PLAT;UBE3A;APEH;CNDP2;NPEPPS;CAPN8;CAPN9;CAPN7;PLAU;CAPN5;CAPN2;CAPN3;CAPN1;GGT1;CPA1;HGF;VASH2;ADAM10;PRSS57;VASH1;FBXW2;ADAM19;ADAM17;TRABD2B;TRABD2A;CPB1;HTRA3;HTRA1;PSEN2;HTRA2;AEBP1;PSEN1;TRHDE;DPP3;DPP4;DPP7;DPP8;PITRM1;TASP1;CPA4;GGT5;LVRN;PTCH1;BMP1;PROC;CPD;MDM2;UBA3;CPE;OGT;MIPEP;CPM;CPO;CPQ;ECE1;UFSP2;ECE2;CPZ;SENP6;CASP7;ADAMTS3;CASP8;CASP6;CASP3;DDI2;CASP4;RNPEP;CASP1;CASP2;CPXM1;PGPEP1;ADAMTS9;HGFAC;ADAMTS7;DESI1;DESI2;MMP1;MMP2;MMP3;MMP9;SENP1;ATG4C;ATG4B;ATG4A;THOP1;ATG4D;HM13;FURIN;PLG;PRCP;SPG7;LRP8;MALT1;PARL;ACAN;VHL;MBTPS1;USP25;ERAP2;GZMA;ERAP1;GZMB;CAPN11;XPNPEP1;CAPN10;XPNPEP3;METAP2	0	Biological_Process_2021	0	0	0	0	1	0	1	1	0	0	1	0	1
establishment of vesicle localization	GO:0051650	17/18	0.00209724	0.0187102	10.5145	64.8443	CCDC186;SNAPIN;TOR1A;LIMK2;TESK1;RAB27A;RAB11A;TMEM230;DNM2;CDK5;SYNJ1;KIF5C;SYT11;KIF5B;KIF5A;IKBKG;SPG11	1	Biological_Process_2021	0	0	0	0	1	0	0	0	0	0	0	0	0
long-chain fatty-acyl-CoA biosynthetic process	GO:0035338	17/18	0.00209724	0.0187102	10.5145	64.8443	ELOVL1;HACD1;ACSL1;ELOVL5;ELOVL2;TECR;ACSL6;ACSL5;ACSL4;ELOVL6;ACSL3;ELOVL7;HSD17B12;ACSF3;HACD2;ACSBG1;ACSBG2	0	Biological_Process_2021	0	0	0	0	1	0	1	0	0	0	0	0	0
negative regulation of Rho protein signal transduction	GO:0035024	17/18	0.00209724	0.0187102	10.5145	64.8443	KANK1;MYOC;ITGA3;CCDC125;CUL3;HEG1;TNFAIP1;ARHGAP35;RASIP1;FLCN;KCTD10;DLC1;STMN1;KCTD13;ABL2;MET;SCAI	0	Biological_Process_2021	0	0	0	0	1	0	0	1	0	0	0	0	0
protein localization to centrosome	GO:0071539	17/18	0.00209724	0.0187102	10.5145	64.8443	STIL;C2CD3;DCTN2;SPAG5;CCDC14;CEP131;CSNK1D;SNX10;HOOK3;NEDD1;NUDCD3;PCM1;GOLGB1;CEP83;CEP192;PIBF1;BBS4	0	Biological_Process_2021	1	0	0	1	1	0	0	0	0	0	0	0	1
regulation of cellular protein catabolic process	GO:1903362	17/18	0.00209724	0.0187102	10.5145	64.8443	AMER1;HSP90AA1;RIC1;FAF1;RDX;DAB2IP;MSN;PTTG1IP;ATRAID;RGP1;WDR91;VPS11;VPS35;EZR;CDK5RAP3;VGLL4;DACT1	0	Biological_Process_2021	0	1	1	1	1	1	0	1	1	1	0	0	1
regulation of early endosome to late endosome transport	GO:2000641	17/18	0.00209724	0.0187102	10.5145	64.8443	MAP2K1;MTMR2;MAP2K2;SRC;RDX;SNX12;MSN;DNAJC13;PTPN23;RAB21;SNX3;DAB2;VPS11;CHMP3;MAPK1;EZR;MAPK3	0	Biological_Process_2021	1	0	0	1	1	1	1	1	0	1	0	0	1
regulation of telomerase RNA localization to Cajal body	GO:1904872	17/18	0.00209724	0.0187102	10.5145	64.8443	CCT3;CCT2;PARN;CCT6A;EXOSC10;SHQ1;DKC1;RUVBL2;RUVBL1;TCP1;NHP2;CCT8;CCT7;CCT5;DCP2;NOP10;CCT4	0	Biological_Process_2021	1	0	0	1	1	1	1	1	0	1	1	0	1
regulation of telomere maintenance via telomere lengthening	GO:1904356	17/18	0.00209724	0.0187102	10.5145	64.8443	RTEL1;PARP1;TNKS;PINX1;TINF2;TERF1;TERF2;SMG5;SMG6;SLX4;TNKS2;ERCC4;DHX36;HNRNPA2B1;POT1;ATM;SLX1A	1	Biological_Process_2021	0	0	0	0	1	0	0	0	0	0	0	0	0
regulation of transcription by RNA polymerase I	GO:0006356	17/18	0.00209724	0.0187102	10.5145	64.8443	UTP15;BNC1;HEATR1;EIF2AK3;WDR75;SIRT7;WDR43;PHF8;DHX33;ERBB2;UBTF;FLNA;MAF1;LYAR;POLR2K;ATF4;POLR2L	0	Biological_Process_2021	0	1	0	1	1	1	1	1	1	1	1	0	1
cellular respiration	GO:0045333	35/42	0.00219055	0.0194849	3.09458	18.95	UQCRB;COX15;ETFDH;ETFA;ETFB;MTFR1L;UQCR10;UQCRH;BLOC1S1;UQCRFS1;ME3;PPARGC1A;COX10;SURF1;NDUFA5;MDH2;SDHC;SDHA;ATP5F1D;COQ10B;SDHB;SIRT3;OXA1L;NDUFS8;NDUFS7;LYRM7;NDUFS4;UQCRC1;MTFR1;NDUFS1;SDHAF4;MTFR2;UQCRC2;SLC25A14;SLC25A13	0	Biological_Process_2021	1	0	1	1	1	1	1	1	0	1	1	1	1
regulation of ubiquitin-dependent protein catabolic process	GO:2000058	35/42	0.00219055	0.0194849	3.09458	18.95	RPL11;ARAF;PTEN;UBE3A;CLU;UFL1;NUB1;XPO1;RNF139;GNA12;PTK2B;UBQLN4;CDK5RAP3;CSNK2A1;DESI1;FOXF2;RPS7;SMURF1;RPL23;CSNK2A2;GLMN;SGTA;AXIN1;LAPTM5;RAD23A;COMMD1;RAD23B;PML;PTK2;HIPK2;LATS1;PDCL3;TRIM39;CCDC22;TAF1	0	Biological_Process_2021	1	1	1	1	1	1	1	1	1	1	1	1	1
regulation of actin filament-based process	GO:0032970	57/73	0.00227502	0.0202063	2.20623	13.4266	TESK1;CELSR1;F11R;RND3;ARHGAP35;RND1;ARHGAP44;MLST8;RAC2;RAC3;RAC1;EPHA5;PDGFRB;PRKCD;RHOG;RHOH;RHOF;RHOA;RHOB;FSCN1;EZR;CRK;EPHA3;RHOQ;LRP1;ROCK1;ROCK2;RHOBTB3;TWF2;ARHGAP18;PDGFA;ABRACL;ARHGAP17;IQGAP1;EFNA5;CORO1A;IQGAP3;RHOBTB2;CNN2;PAK1;SH3BP1;ABL1;RICTOR;PAK3;GPM6B;SIGLEC15;DMTN;HIP1R;BAIAP2;CORO2B;MTOR;BST1;CCDC88A;DLC1;TAOK1;TAOK2;CDK10	0	Biological_Process_2021	0	1	1	1	1	1	1	1	1	1	1	1	1
regulation of ATP metabolic process	GO:1903578	45/56	0.00231775	0.0205555	2.53266	15.366	NUP205;POM121;NUP107;SEH1L;NUP188;PRKAG1;PRKAG2;AK4;COX7A2;AAAS;SLC2A6;HIF1A;NUP160;NUP85;NUP62;TPR;BEND3;EP300;NUP43;ATP7A;RAE1;ZBTB7A;NDC1;NUP214;RANBP2;FIS1;SEC13;NUP133;NUP210;NUP155;SPHK2;UQCC2;PGAM1;NUP153;JMJD8;NUP93;COX7A2L;PINK1;EIF6;NUP50;NUP54;NUP98;OGT;SLC25A33;NUP37	0	Biological_Process_2021	1	1	1	1	1	1	1	1	1	1	1	1	1
positive regulation of NF-kappaB transcription factor activity	GO:0051092	113/155	0.00235706	0.0208733	1.6681	10.0925	APP;TFRC;CIB1;IL1RAP;CLU;TNF;PYCARD;RPS6KA4;IL18RAP;RPS6KA5;CAPN3;EP300;TRIM25;LGALS9;MAP3K7;TRIM21;PRKCI;PRKCH;WNT5A;TICAM1;MID2;AR;BTK;TRIM13;TRIM14;ADAM8;PRKCQ;PRKD2;ROR1;CARD16;PRKD1;RBCK1;UBE2V1;CLOCK;CARD11;DHX9;BCL10;TNFRSF11A;PRKCZ;MTDH;PRDX3;DHX33;IRAK1;UBB;DDRGK1;S100A12;RIPK1;ZBTB7A;CAV1;EIF2AK2;NFKB1;NFKB2;NFKBIA;FER;UBE2N;TAB3;TAB2;TAB1;MYD88;NFKBIB;ALK;CD40;EDA;TRADD;IKBKB;TRIM8;PIDD1;FLOT1;ERC1;IKBKG;TRIM62;CHUK;RIPK2;SPHK1;RIPK4;IL18;IRAK3;TRAF2;TRAF1;TIRAP;PSMA6;IL1B;TRAF6;TRAF5;TLR9;TERF2IP;ARHGEF2;TLR6;RAB7B;TLR4;TLR2;CX3CR1;RNF31;MTPN;PLA2G1B;NOD1;NLRC4;NOD2;MALT1;RELA;RPS3;RPS27A;NPM1;RNF25;CARD9;STAT3;CFLAR;CD40LG;SLCO3A1;TRIM37;TRIM32;IL18R1;LAMTOR5	0	Biological_Process_2021	1	0	1	1	1	0	0	1	1	1	1	1	0
regulation of axon extension	GO:0030516	32/38	0.00241936	0.0213935	3.30052	19.8831	RTN4R;GSK3B;MACF1;SEMA7A;PTPRS;SEMA3A;SEMA3G;TWF2;RNF6;NTN1;RTN4;GOLGA4;ZFYVE27;MAP2;SIN3A;ABL1;TRIM46;NRCAM;DIP2B;KIAA0319;CDKL5;DBNL;LIMK1;ISLR2;L1CAM;DNM2;SHTN1;MAG;CTTN;RUFY3;MAPT;DBN1	0	Biological_Process_2021	0	1	0	0	1	0	0	0	1	0	0	0	0
establishment of protein localization to organelle	GO:0072594	59/76	0.00245542	0.0216806	2.14937	12.9166	IPO13;RPAIN;IPO11;LRSAM1;NUP107;NUP188;PPP1R10;CSE1L;HIKESHI;NXT2;IPO7;PHB2;HK2;IPO4;HK1;IPO5;EIF4ENIF1;IPO8;IPO9;LAMP1;LAMP3;LAMP2;NUP62;FAM53C;AKT1;FAM53B;FAM53A;TNPO1;TNPO2;APPL2;TNPO3;APPL1;NUP214;SEC13;NUP133;SYK;TSC2;NUTF2;NUP93;NUP50;KPNB1;POM121;RALA;PRICKLE1;PTTG1IP;NEURL1B;NUP85;TPR;HEATR3;E2F3;PEX19;NUP155;STAT3;NUP153;RAB11A;PINK1;TSPAN17;CD68;RAN	0	Biological_Process_2021	1	0	0	0	1	1	1	1	0	1	1	1	1
transforming growth factor beta receptor signaling pathway	GO:0007179	68/89	0.00248653	0.0219231	2.0058	12.0285	ACVRL1;ITGB1;CITED1;ITGB5;ZFYVE9;ARRB2;PTPRK;F11R;LRRC32;CDH5;FNTA;ZMIZ1;ZMIZ2;MAP3K7;APPL2;APPL1;ACVR1;APOA1;ARHGEF18;FOS;SIRT1;RHOA;TGFBR1;TGFBR2;TGFBR3;CLDN5;TWSG1;PARD3;ADAM9;USP15;HPGD;SRC;PXN;TGFBRAP1;FURIN;LTBP2;CBL;NLK;PRKCZ;UBB;RPS27A;SMAD2;SMAD1;JUN;SMAD4;TGFB2;SMAD3;TGFB1;GDF15;SMURF1;TGFB3;USP9X;SMAD9;SMAD6;GDF5;SMAD5;PTK2;SMAD7;FKBP1A;SKI;GDF9;COL3A1;COL1A2;BAMBI;ID1;ZYX;FERMT2;BMPR1A	0	Biological_Process_2021	1	0	0	1	1	1	1	1	0	0	0	1	0
membrane protein intracellular domain proteolysis	GO:0031293	20/22	0.002594	0.0225105	6.18569	36.833	PSENEN;MBTPS1;NGFR;TGFB1;HM13;RHBDD1;SPPL2B;SPPL2A;PSEN2;ADAM10;PSEN1;NFKB1;RELA;APH1A;ADAM17;NCSTN;APH1B;TRAF6;ADAM9;MBTPS2	0	Biological_Process_2021	1	0	0	1	1	1	1	1	0	1	0	0	1
mRNA modification	GO:0016556	20/22	0.002594	0.0225105	6.18569	36.833	PUS3;TRUB1;TRUB2;WTAP;NSUN2;PUS1;METTL3;PUS7;VIRMA;METTL14;DKC1;RPUSD2;TRMT6;METTL16;METTL8;ZC3H13;CBLL1;CMTR1;TRMT61A;TRMT61B	0	Biological_Process_2021	1	0	0	0	1	0	1	0	0	0	1	0	1
negative regulation of mitotic metaphase/anaphase transition	GO:0045841	20/22	0.002594	0.0225105	6.18569	36.833	IK;PLK1;BUB1B;KLHL22;TTK;CDC20;MAD2L2;CENPF;APC;ZW10;TPR;ZNF207;ATM;KNTC1;BUB3;FBXO5;TRIP13;BUB1;MAD1L1;MAD2L1	0	Biological_Process_2021	1	0	0	1	1	1	0	1	0	1	1	0	0
organelle fusion	GO:0048284	20/22	0.002594	0.0225105	6.18569	36.833	FIS1;VPS18;MIEF2;MIEF1;PLD6;SPG7;MFF;GDAP1;THG1L;EEA1;AFG3L2;CHCHD3;CYP26C1;OPA1;MFN1;VPS11;BAX;MFN2;STX4;USP30	0	Biological_Process_2021	0	0	0	0	1	0	1	0	0	0	0	0	0
peptidyl-threonine dephosphorylation	GO:0035970	20/22	0.002594	0.0225105	6.18569	36.833	DUSP4;DUSP5;DUSP2;DUSP1;DUSP18;DUSP8;PPM1D;DUSP16;PPM1E;DUSP6;PPM1F;PPM1G;PPP1CA;PDP1;PPP2CA;PPM1A;PPP2CB;PPM1B;PPP5C;DUSP10	0	Biological_Process_2021	0	0	0	0	1	1	0	1	1	0	0	0	0
protein import into peroxisome membrane	GO:0045046	20/22	0.002594	0.0225105	6.18569	36.833	PEX16;FIS1;ABCD2;ACBD5;ABCD3;PEX19;PEX11B;PEX2;PEX12;GDAP1;PEX13;PEX14;PEX26;ALDH3A2;SLC25A17;PEX3;PEX5;PXMP2;PXMP4;RAB8B	0	Biological_Process_2021	1	1	0	0	1	1	1	1	1	1	1	0	1
rRNA methylation	GO:0031167	20/22	0.002594	0.0225105	6.18569	36.833	NSUN4;DIMT1;NSUN5;MTERF4;NOP2;NSUN3;TFB2M;TFB1M;MRM1;MRM2;FTSJ3;MRM3;FBL;TRMT112;EMG1;METTL5;METTL16;ZCCHC4;METTL15;FDXACB1	0	Biological_Process_2021	1	0	0	0	1	1	1	1	0	1	1	0	1
positive regulation of apoptotic signaling pathway	GO:2001235	47/59	0.0026105	0.0225105	2.42486	14.4236	BECN1;BCL10;TNF;STYXL1;DEDD2;PYCARD;ING5;SLC9A3R1;BCLAF1;HYAL2;TNFSF10;RPS3;BMF;RIPK1;FADD;DNM1L;BID;PAK2;BOK;BCAP31;FIS1;WWOX;CRADD;BAD;CAV1;TNFSF12;SIAH1;DAB2IP;G0S2;TRAF2;SEPTIN4;TPD52L1;TGFBR1;PML;TRAF7;CYLD;TRIM39;LCK;DDIT3;BCL2;BAX;FAS;AGTR2;NUPR1;LTBR;TP53;BCL2L1	0	Biological_Process_2021	1	0	0	1	1	1	1	0	0	0	0	0	0
protein polymerization	GO:0051258	47/59	0.0026105	0.0225105	2.42486	14.4236	ARL6;WAS;WASL;ARHGAP6;AIF1;PREX1;PSTPIP1;CATIP;PSTPIP2;ZNF207;MICALL2;RAC1;TPPP;JAK2;WASF1;WASF3;FGB;FGA;GSN;GPX4;UBE2C;FGG;COBL;CKAP5;TTC17;VIL1;DIAPH1;TPPP3;DIAPH3;MAP7D3;UBE2S;CENPJ;TRPV4;CHMP2A;MSRB2;SPIRE2;CHMP3;CHMP4B;PIN1;SPIRE1;MAPT;CORO7;FGF13;UBE2K;HDGFL3;GAS7;MSRB1	0	Biological_Process_2021	0	0	0	1	1	0	0	0	0	0	0	0	0
regulation of lipid metabolic process	GO:0019216	70/92	0.00261415	0.0225105	1.971	11.7212	PANK2;CHD9;PRKAG2;TM7SF2;LACTB;C1QTNF2;SIN3B;SIN3A;OPA3;TNFAIP8L3;BBS4;NCOA1;MED1;NCOA2;SREBF1;GGPS1;HMGCS1;NCOA6;EDF1;ELOVL6;LSS;SREBF2;NCOR2;NCOR1;NPC2;TBL1XR1;IL1B;MVD;PPARA;CERS2;PPARD;IDI1;HDAC3;MVK;SMARCD3;GPS2;HMGCR;ACACB;MACROH2A1;ACACA;HELZ2;RXRA;TGS1;PMVK;PSAP;SC5D;TBL1X;PCK1;FDFT1;FDPS;CREBBP;NFYA;NFYB;CAV1;MBOAT7;NFYC;CYP51A1;ABCA7;NR1D2;NR1D1;TM6SF2;SQLE;GPAM;SP1;CARM1;FASN;ID2;CCDC3;DHCR7;FGFR4	0	Biological_Process_2021	1	0	0	1	1	0	1	1	0	0	1	0	1
histone lysine methylation	GO:0034968	29/34	0.00262055	0.0225105	3.58891	21.3338	KMT2D;PAXIP1;PRDM9;SETD3;KMT2A;EHMT2;SETD6;SUV39H1;DOT1L;KMT2B;PRDM5;CXXC1;DPY30;ASH2L;PAGR1;TRMT112;RBBP5;SMYD2;WDR5;SMYD3;KDM6A;MEN1;SETDB1;SETD1B;SETDB2;SETMAR;WDR82;DYDC1;EZH2	0	Biological_Process_2021	1	1	1	0	1	1	0	1	0	1	1	1	1
positive regulation of pri-miRNA transcription by RNA polymerase II	GO:1902895	29/34	0.00262055	0.0225105	3.58891	21.3338	SPI1;SRF;PDGFB;GATA3;FOXO3;GATA2;NR3C1;ETS1;FGF2;HIF1A;TNF;RELA;TERT;ATOH8;TEAD1;IL10;EGR1;NGFR;JUN;TGFB2;SMAD3;TGFB1;STAT3;FOS;KLF4;GNL3;SMARCA4;KLF5;TP53	1	Biological_Process_2021	0	0	0	0	1	0	0	0	0	0	0	0	0
positive regulation of telomerase activity	GO:0051973	29/34	0.00262055	0.0225105	3.58891	21.3338	HSP90AB1;PARM1;NVL;TNKS;PNKP;PARN;AURKB;HMBOX1;MYC;MAPK1;NEK2;MAP2K7;MAP3K4;CCT4;MAPK3;CCT2;ACD;HSP90AA1;XRCC5;NEK7;KLF4;GREM1;PKIB;DKC1;TCP1;CTNNB1;POT1;MAPKAPK5;PRKCQ	0	Biological_Process_2021	1	0	1	1	1	1	1	1	1	1	1	1	1
regulation of lamellipodium assembly	GO:0010591	29/34	0.00262055	0.0225105	3.58891	21.3338	CYFIP1;NCKAP1;MSTN;AVIL;TWF2;WAS;BRK1;TWF1;PIK3R1;CDC42;CAPZB;RAC2;PLCE1;RAC1;SLIT2;WASF2;ACTR3;ACTR2;AKIRIN1;DMTN;AUTS2;FER;OCLN;ABI2;ARPC2;PIK3CA;FSCN1;PLXNB3;EPHA2	0	Biological_Process_2021	0	0	0	1	1	1	1	0	0	0	0	0	1
secondary alcohol biosynthetic process	GO:1902653	29/34	0.00262055	0.0225105	3.58891	21.3338	IDI1;ACAA2;MVK;INSIG2;INSIG1;MSMO1;HMGCR;HSD17B7;ACAT2;TM7SF2;ARV1;EBP;NSDHL;NPC1L1;PMVK;LBR;FDFT1;FDPS;G6PD;GGPS1;HMGCS1;CYP51A1;APOA1;DHCR24;LSS;ACLY;SQLE;MVD;DHCR7	0	Biological_Process_2021	1	0	0	0	1	0	1	1	0	0	1	0	0
tRNA export from nucleus	GO:0006409	29/34	0.00262055	0.0225105	3.58891	21.3338	NUP205;POM121;NUP107;SEH1L;NUP188;AAAS;NUP160;NOL6;NUP85;NUP62;TPR;NUP43;RAE1;NDC1;NUP214;RANBP2;SEC13;SSB;NUP133;NUP155;NUP210;NUP153;NUP93;XPOT;NUP50;NUP54;NUP98;RAN;NUP37	0	Biological_Process_2021	1	0	0	1	1	1	1	1	0	1	1	0	1
tRNA methylation	GO:0030488	29/34	0.00262055	0.0225105	3.58891	21.3338	THUMPD2;THUMPD3;THADA;HSD17B10;MTO1;ALKBH8;TRMT112;WDR6;LCMT2;METTL6;TRMT44;TRDMT1;TRMT1L;TRMT10A;METTL1;NSUN2;TYW3;BCDIN3D;NSUN6;TRMT1;FTSJ1;GTPBP3;TARBP1;DALRD3;TRMT5;TRMT12;TRMT13;TRMT61A;TRMT61B	0	Biological_Process_2021	1	0	0	0	1	1	1	1	0	0	1	0	1
tRNA-containing ribonucleoprotein complex export from nucleus	GO:0071431	29/34	0.00262055	0.0225105	3.58891	21.3338	NUP205;POM121;NUP107;SEH1L;NUP188;AAAS;NUP160;NOL6;NUP85;NUP62;TPR;NUP43;RAE1;NDC1;NUP214;RANBP2;SEC13;SSB;NUP133;NUP155;NUP210;NUP153;NUP93;XPOT;NUP50;NUP54;NUP98;RAN;NUP37	0	Biological_Process_2021	1	0	0	1	1	1	1	1	0	1	1	0	1
regulation of exocytosis	GO:0017157	42/52	0.00268732	0.0230383	2.5999	15.3894	RAB3C;RALA;RAB3A;RAB3D;CPLX1;RIMS2;RAB21;RAB26;STX4;STXBP5;STXBP6;RAB8A;CLASP1;RAB8B;EXPH5;FGB;NSF;CADPS2;FGA;RAB2B;ANXA1;ATP6AP1;SEPTIN1;SYT1;SEPTIN2;FGG;CADPS;SEPTIN5;RAB27A;RAB27B;SEPTIN4;SYTL4;UNC13D;STXBP5L;RAB10;RAB12;IL1RAPL1;RAB13;CHMP3;RAB9A;RAB5A;VAMP2	0	Biological_Process_2021	0	1	0	0	1	0	0	0	0	0	0	0	0
positive regulation of protein transport	GO:0051222	54/69	0.00268966	0.0230383	2.2292	13.1932	ACHE;MYOM1;TENM1;ICE1;ZFAND1;IER3IP1;TNF;PCM1;CNST;MYO18A;CHP1;DNM1L;CEP290;FGB;UNC13B;BCAS3;FGA;CEP131;FGG;GOLPH3L;FRMD4A;ACSL3;SYTL4;CD2AP;RUFY3;ADAM9;ADAM8;EZR;KIF20B;PPID;VAMP2;VPS28;ARF6;EXOC1;TMED10;PLA2G1B;PRR5L;ATP2C1;OAZ2;TTN;PDCD10;TPR;RAB29;PCNT;APBB3;MYH10;EXPH5;PLK3;TGFB2;TGFB1;B3GAT3;TGFB3;GOLPH3;ATP13A2	0	Biological_Process_2021	0	0	0	0	1	1	1	0	0	0	0	0	0
alpha-amino acid catabolic process	GO:1901606	26/30	0.00275846	0.0234606	4.0216	23.6996	MTRR;HAAO;HSD17B10;DDO;ACAT1;TDO2;CBS;KYNU;PRODH;HGD;AADAT;GOT2;HOGA1;FAH;KMO;ACADSB;THNSL2;ALDH4A1;GSTZ1;DAO;SARDH;BLMH;KYAT1;IDO2;HPD;IDO1	0	Biological_Process_2021	1	1	1	1	1	0	1	1	0	0	1	0	1
CENP-A containing chromatin organization	GO:0061641	26/30	0.00275846	0.0234606	4.0216	23.6996	RSF1;CENPA;CENPC;RBBP4;MIS18BP1;RUVBL1;OIP5;RBBP7;CENPT;CENPU;NPM1;CENPW;CENPX;SMARCA5;MIS18A;CENPH;CENPI;CENPK;CENPL;CENPM;CENPN;CENPO;CENPP;CENPQ;ITGB3BP;CENPS	0	Biological_Process_2021	1	0	0	1	1	1	0	1	0	0	1	0	0
CENP-A containing nucleosome assembly	GO:0034080	26/30	0.00275846	0.0234606	4.0216	23.6996	RSF1;CENPA;CENPC;RBBP4;MIS18BP1;RUVBL1;OIP5;RBBP7;CENPT;CENPU;NPM1;CENPW;CENPX;SMARCA5;MIS18A;CENPH;CENPI;CENPK;CENPL;CENPM;CENPN;CENPO;CENPP;CENPQ;ITGB3BP;CENPS	0	Biological_Process_2021	1	0	0	1	1	1	0	1	0	0	1	0	0
mRNA splice site selection	GO:0006376	26/30	0.00275846	0.0234606	4.0216	23.6996	ISY1;CELF1;SFSWAP;YTHDC1;CELF2;CELF3;SRSF1;CELF4;CELF5;PSIP1;PUF60;LUC7L;SRSF10;SF3A3;SF3A1;SF3A2;SETX;PRPF39;LUC7L3;SRSF5;SNRPC;SRSF6;SLU7;LUC7L2;SF1;SRSF9	0	Biological_Process_2021	0	1	0	0	1	1	1	0	0	0	0	0	1
protein N-linked glycosylation via asparagine	GO:0018279	26/30	0.00275846	0.0234606	4.0216	23.6996	MCFD2;RPN2;TUSC3;DERL3;RPN1;MAGT1;UBE2J1;LMAN1;FUT8;MGAT5;MGAT1;MGAT2;UGGT2;NUDT14;UGGT1;OST4;ALG8;ST6GAL1;ALG5;DDOST;DPM1;DPM2;DPM3;DAD1;STT3A;STT3B	0	Biological_Process_2021	1	0	1	1	1	1	1	0	1	0	0	0	1
DNA modification	GO:0006304	23/26	0.0027773	0.0235542	4.7429	27.918	MBD4;ACD;PARP3;PARP1;MPG;PARP2;OGG1;TINF2;TERF1;TERF2;UNG;SMUG1;EXOSC6;EXOSC5;NEIL3;EXOSC4;NTHL1;TDG;POT1;TERF2IP;EXOSC3;NEIL1;MUTYH	0	Biological_Process_2021	0	0	0	0	1	0	0	0	0	0	1	0	0
positive regulation of G1/S transition of mitotic cell cycle	GO:1900087	23/26	0.0027773	0.0235542	4.7429	27.918	KMT2E;ANXA1;RDX;UBE2E2;CDC6;AIF1;EGFR;LSM10;RPTOR;MTBP;CCND3;ADAM17;CCND2;LSM11;RGCC;TFDP1;CCND1;ADAMTS1;AKT1;CDK10;PLCB1;EIF4G1;FGF10	0	Biological_Process_2021	1	0	1	1	1	0	0	1	0	1	0	0	0
regulation of cell growth	GO:0001558	154/217	0.00285878	0.0242111	1.51644	8.88234	RB1;CDA;NDUFA13;TFRC;JADE1;CIB1;ENO1;CCAR2;NUBP1;RPS6KA3;GJA1;KIAA1109;STK11;PPP2R1A;RPS6KA1;ADNP2;AKT1;PLCE1;ENPP1;PRSS2;ROS1;CSNK2A1;CISH;ADAM10;MUL1;CGRRF1;SFRP1;ADAM17;SFRP2;MYL2;AGTR1;PRKCQ;AGTR2;TP53;HDGFL2;PSMD10;URI1;NDRG3;DCUN1D5;NPR1;DCUN1D3;HPN;LTBP4;PRDM11;RASGRP2;RTN4;SOCS2;CYP27B1;SDCBP;IP6K2;SMAD4;TGFB2;SMAD3;TGFB1;OSGIN1;KLHL22;INO80;OSGIN2;SMARCA2;SMARCA4;NET1;BCL6;CAPRIN2;PPT1;BCL2;MELTF;BAP1;EIF4G2;EIF4G1;ACVRL1;OGFR;CDKN1A;BTG1;CDKN1B;SLC44A4;BMPR2;DDX49;FHL1;KIF14;WFDC1;PTPRJ;ING1;DNPH1;RERG;PPP1R9B;RPTOR;TCHP;FLCN;HYAL2;DACT3;ARHGEF11;USP47;NCBP1;SPHK2;SPHK1;SIRT1;IL17RB;TGFBR1;RAB33B;SUPV3L1;DCSTAMP;CEACAM1;MMP14;PSRC1;NME6;NDUFS3;SGK3;SGK1;FBP1;FXN;VGLL4;MTPN;CAMK2D;BRAT1;EI24;DERL2;ACVR1B;EGFR;PPP2CA;CDC42;DNAJB2;EXOSC4;WNT11;FRZB;SERTAD2;EXOSC9;ERBB2;SH3BP4;SPOCK1;APBB2;SLIT3;RBBP7;SLIT2;EXOSC2;PAK4;LGI1;CDKN2C;EGLN2;CDK11B;MTOR;PML;DCBLD2;MAD2L2;ITCH;KIF26A;TAOK2;LAMTOR2;CHPT1;LAMTOR1;CRLF3;EBAG9;SLC25A33;TRIM32;BCAR1	0	Biological_Process_2021	1	0	0	1	1	1	1	1	1	0	0	0	1
positive regulation of protein modification process	GO:0031401	152/214	0.00287184	0.0242874	1.52084	8.90117	APP;ANKLE2;TFRC;FMR1;TESK1;CIB1;FGF2;TNF;CRKL;GOLGA2;CDH5;CCND3;FGF7;CCND2;KAT5;CCND1;FGF9;AKT2;KDR;AKT1;CHP1;SOX9;PDE8A;PPP1R16B;RALBP1;LIMCH1;HGF;PRKCD;ADIPOQ;ATG10;DYRK1A;CSNK1D;ATG14;SLC51B;PGF;CLIP3;ADAM17;CLDN3;FAM161A;TNIK;WDFY2;ALG10B;TRABD2B;TRABD2A;CDCA2;FAXDC2;PIK3R3;TXN;EFNA5;STK4;RASGRP1;C3;FXR1;FXR2;ABL1;DVL2;SYMPK;CAMTA1;DVL3;RIPK1;ATG7;LYN;ACE;TGFB1;INSR;IGF2;ASPSCR1;PTK2;BMP4;EFNA1;MARCO;FGF16;BMP2;DAB2;MAVS;FGF18;UBE2N;PIN1;FGF10;CD40;FLT4;ITGB3;LRRK2;SPPL3;FLCN;PTBP1;SMPD1;RB1CC1;FLOT1;NPTN;RAC1;RSPO1;HRAS;HSP90AA1;AKTIP;CEP295;AXIN1;PPP2R5A;AXIN2;F2;SIRT1;MMP9;RAP2A;CNEP1R1;IL1B;NOS1AP;PECAM1;TERF2IP;FAM20A;GAS6;RAPGEF3;HDAC3;RALB;ROCK2;BRAT1;GBA;PELI2;EGFR;ARNTL;CAMKK2;PTPA;PAK1;ERBB4;PPP1R7;ERBB2;P2RY1;FNIP1;MAPK3;TBX1;CD74;NTRK2;ANGPT1;SEMA4D;IL34;LIMK2;VEGFC;VEGFD;SVIP;ACVR2A;VEGFA;PINK1;SLCO3A1;DLC1;TAOK1;FAS;RAB3GAP2;CDK2AP1;KRAS;CAMK1;TEK;RAMP1;RAB3GAP1	0	Biological_Process_2021	0	1	1	1	1	0	0	1	0	0	0	0	1
glucose metabolic process	GO:0006006	49/62	0.0028982	0.0244759	2.33365	13.6371	GPI;CRTC2;ADPGK;ENO1;ENO2;ENO3;SLC37A4;PGM1;TPI1;DCXR;GAA;PGAM1;ADIPOQ;PGAM2;SORD;SLC39A14;CRY1;ALDOC;SLC25A10;ALDOB;ALDOA;SLC25A12;FBP1;GAPDH;SLC25A11;ATF4;PPARD;SLC25A13;PFKFB1;BRAT1;LRP5;OMA1;HECTD4;PGK1;APOD;PCK1;PPARGC1A;PCK2;TFAP2B;GOT1;KCNJ11;MDH1;MDH2;GOT2;PER2;G6PC3;PC;GALM;GDPGP1	0	Biological_Process_2021	1	1	0	1	1	1	1	0	0	0	1	0	1
negative regulation of epithelial cell proliferation	GO:0050680	56/72	0.00291057	0.0245116	2.16734	12.656	CDKN1C;SPARC;PTPRM;PTPRK;BRCA2;CDC73;ROBO1;SOX2;DUSP10;SOX9;B2M;MED1;TINF2;CASK;PEX2;VASH1;RUNX3;MTSS1;WDR77;TGFBR3;CEACAM1;SFRP1;SFRP2;TNMD;NUPR1;SCG2;HPN;NLRC3;GATA3;THBS1;ATP5F1A;ALOX5;APOH;ATOH8;MARVELD3;KRIT1;CDKN2B;TGFB2;TGFB1;CAV2;STAT1;CAV1;DAB2IP;NR2F2;MCC;SULF1;SYNJ2BP;GDF5;AIMP1;CDK6;RGCC;NFIB;KLF9;NF1;SNAI2;FGFR2	0	Biological_Process_2021	0	0	1	1	1	0	0	1	1	1	0	1	0
positive regulation of neurogenesis	GO:0050769	56/72	0.00291057	0.0245116	2.16734	12.656	ROBO2;KDM1A;PLXND1;ROBO1;ARHGDIA;NPTN;SOX8;PLXNC1;TGM2;CDKL5;FBXW8;MME;METRN;SERPINF1;LIG4;SOX11;OPRM1;NGF;RHOA;TIAM2;TIAM1;DCT;IL1RAPL1;NUMB;SHANK3;FAIM;CX3CR1;SMARCD3;RGS14;LRP2;CUX1;RASSF10;PLXNA2;MAP6;PLXNA1;SLIT2;DISC1;PLXNA4;PLXNA3;SPEN;NGFR;NTRK2;SS18L1;SS18L2;VEGFA;PTPRD;SNW1;CAPRIN1;CAPRIN2;NEURL1;PLXNB3;CTNNB1;PLXNB2;PLXNB1;ZNF335;TRIM32	0	Biological_Process_2021	0	1	0	0	1	0	0	0	0	0	0	0	0
positive regulation of cell differentiation	GO:0045597	181/258	0.002985	0.0249863	1.45878	8.4816	CCDC71L;CSF1;SYAP1;RPS6KA3;GJA1;CDH2;RPS6KA1;ZC3H12A;CPNE1;KDR;AKT1;NRCAM;FBXO5;SOX9;SOX6;IL6R;HOXA5;TP63;CDON;CMKLR1;SOX5;ACVR1;MEF2A;MEF2C;PRKCH;HGF;IGFBP3;SERPINF2;CTNNBIP1;SOX11;NPNT;ISL1;RUNX2;AR;TIAM1;SFRP1;PCP4;SFRP2;AGTR1;KCTD11;PRKD1;WDFY2;IL6ST;NBL1;RIN2;CDS1;FBN2;PKDCC;ZC4H2;TACSTD2;GATA5;TWIST1;LPL;CREBL2;MACROH2A1;ZFP36L1;BLOC1S5;SDCBP;BLOC1S6;BRINP1;DHX36;ZNF703;ABL1;ALX1;APOB;ECT2;BRINP3;TRPM4;BCL9L;SMAD2;MSR1;WWTR1;XBP1;AKIRIN1;SMAD4;TGFB2;SMAD3;TGFB1;TGFB3;SUCO;PA2G4;ALOX15B;GDF5;BMP7;FOXN1;NFKB1;COL1A1;XKR8;BMP4;SLC6A6;BMP2;DAB2;RGCC;BAMBI;ID2;TCF4;HOXD3;TCF3;FERMT2;EZH2;BMPR1A;FGFR1;ACVRL1;BTG1;BMPR2;HSP90AB1;TGFB1I1;ATRAID;MEDAG;TMEM100;RBM4;GLIPR2;SIN3A;BOC;HIF1AN;CD34;ZNF385A;ZHX3;EDN3;TCF15;ATP6AP1;MMD;IL18;AXIN2;NGF;ADRA2B;RHOA;TGFBR1;TGFBR2;CEACAM1;GPRC5B;IMPACT;ZEB1;IL1B;RAPGEF2;ARHGEF2;CDH15;PLCB1;DDR2;PPARD;CRB2;CEBPB;SRF;LEF1;LRP5;LRP3;PTN;ARNTL;CDC42;MAPK9;RANBP3L;FRZB;GPC1;NOCT;CTNNA1;BNIP2;LRRC8A;CTNNA2;VHL;AAMDC;ATOH1;BEND6;SPAG9;TMEM64;MAPK14;ACVR2B;ACVR2A;MAPK12;MTOR;HEYL;NUDT21;MAPK11;KITLG;REST;CARM1;ASXL2;VWC2;CTNNB1;CAMK1;INSM1;TRIM32	1	Biological_Process_2021	0	0	0	0	1	0	0	0	0	0	0	0	0
cortical cytoskeleton organization	GO:0030865	34/41	0.00298772	0.0249863	3.00592	17.4742	FHOD3;NCKAP1;ROCK1;ROCK2;PLEK;RHOBTB3;RND3;TNF;RHOBTB2;RND1;IKBKB;STRIP1;PPP2R3C;EPB41L3;RAC2;RAC3;NCKAP1L;RAC1;RHOG;RHOH;RHOF;RHOA;RHOB;FMNL3;DLG1;FMNL2;TRPV4;RAB13;LCP1;EZR;LLGL1;RHOQ;ARF6;LLGL2	0	Biological_Process_2021	0	1	1	1	1	1	1	1	1	1	0	0	1
endosome organization	GO:0007032	34/41	0.00298772	0.0249863	3.00592	17.4742	PI4K2B;PLEKHF1;SNX10;SNX33;CLCN3;RAB22A;CORO1C;EEA1;SNX3;LAPTM4B;ALS2CL;VPS11;PLEKHJ1;ARFGEF2;USP8;VPS18;EXOC8;AKTIP;RNF26;VPS33B;RAB27A;DNAJC13;HOOK3;PHETA1;DNM1;ALS2;HOOK2;HOOK1;CHMP2B;LAMTOR1;TMCC1;TMEM9;SQSTM1;PI4K2A	0	Biological_Process_2021	1	0	0	1	1	0	0	0	0	0	1	0	1
gluconeogenesis	GO:0006094	34/41	0.00298772	0.0249863	3.00592	17.4742	GPI;PFKFB1;CRTC2;ENO1;ENO2;ENO3;PGK1;PCK1;SLC37A4;PPARGC1A;PGM1;PCK2;TPI1;GOT1;MDH1;MDH2;PGAM1;GOT2;PGAM2;SLC39A14;PER2;G6PC3;PC;CRY1;ALDOC;SLC25A10;ALDOB;ALDOA;SLC25A12;FBP1;GAPDH;SLC25A11;ATF4;SLC25A13	0	Biological_Process_2021	1	1	0	1	1	1	1	0	0	0	1	0	1
regulation of response to DNA damage stimulus	GO:2001020	34/41	0.00298772	0.0249863	3.00592	17.4742	SMG1;ANKLE1;PARG;FMR1;NPAS2;CASP9;FXR1;BCLAF1;ING2;FXR2;MYC;ABL1;SMYD2;USP1;FBXO5;POLH;IER3;MCL1;NEK4;FEM1B;PRKCD;NSMCE1;WRNIP1;SIRT7;WDR76;CDK9;ETAA1;NSMCE4A;RFWD3;CRY1;UBE2N;UBE2V2;MAPT;UBE2V1	0	Biological_Process_2021	1	0	1	1	1	1	0	1	0	0	1	1	0
cellular response to interleukin-12	GO:0071349	39/48	0.00310252	0.0252744	2.68214	15.4908	ARF1;RALA;PITPNA;RPLP0;LMNB1;CDC42;CNN2;RAP1B;HNRNPDL;STAT4;SIRPA;JAK2;PAK2;IL12RB2;JAK1;HSPA9;IL10;ANXA2;GSTO1;AIP;MSN;TALDO1;MIF;TYK2;SOD2;SOD1;MTAP;CAPZA1;HNRNPF;BOLA2;HNRNPA2B1;TCP1;PDCD4;PSME2;SNRPA1;CD47;LCP1;P4HB;PLCB1	0	Biological_Process_2021	0	0	0	1	1	1	1	0	0	1	0	0	0
negative regulation of MAP kinase activity	GO:0043407	39/48	0.00310252	0.0252744	2.68214	15.4908	RGS14;GSTP1;GBA;DUSP19;PTPN22;PTPRJ;PIK3CB;RGS2;UCHL1;DUSP10;HYAL2;SMPD1;STK38;INPP5K;SH2B3;CDK5RAP3;LYN;PTPN1;CD300A;DUSP1;ADIPOQ;PAQR3;PRKCD;SPRY4;DAB2IP;IRAK3;BMP7;SORL1;HIPK3;MAPK8IP1;BMP4;DNAJA1;IL1B;NF1;PDCD4;SPRY3;SPRY2;SPRY1;AIDA	0	Biological_Process_2021	1	0	0	0	1	1	0	0	0	0	1	0	0
negative regulation of mitotic cell cycle	GO:0045930	39/48	0.00310252	0.0252744	2.68214	15.4908	CDKN1C;BTG3;BTG1;CDKN1B;ZWILCH;PRCC;BUB1B;ZFP36L2;ZFP36L1;SLC9A3R1;BRINP1;CHEK1;BRINP3;BUB1;IL10;SMAD3;TGFB1;ANGEL2;PLK2;SCRIB;BMP7;CHFR;BMP4;TOM1L2;WEE1;RGCC;WEE2;BCL6;NME6;ZW10;NABP2;TRIM35;CTNNB1;GAS1;NABP1;HECA;AURKAIP1;MAD2L1;PTPN3	0	Biological_Process_2021	0	0	0	0	1	1	0	0	0	0	0	0	0
attachment of mitotic spindle microtubules to kinetochore	GO:0051315	2022-12-12	0.00310623	0.0252744	91644	529184	CDT1;CENPE;SEH1L;BOD1;MIS12;NUF2;CHAMP1;KIF2C;RMDN1;MAD1L1;NDC80;CENPC	0	Biological_Process_2021	1	0	0	1	1	1	0	1	0	1	1	0	0
autophagy of peroxisome	GO:0030242	2022-12-12	0.00310623	0.0252744	91644	529184	ACBD5;MAP1LC3B;RB1CC1;NBR1;PEX5;PIK3R4;ATM;PIK3C3;PJVK;TRAPPC8;USP30;SQSTM1	0	Biological_Process_2021	0	0	0	1	1	1	1	0	0	0	1	0	1
intrinsic apoptotic signaling pathway in response to oxidative stress	GO:0008631	2022-12-12	0.00310623	0.0252744	91644	529184	STK24;DIABLO;PDCD10;STK25;PRKCD;ARL6IP5;CYP1B1;GSKIP;ZNF622;PRODH;MAP3K5;PDK1	0	Biological_Process_2021	1	0	0	1	1	0	0	1	0	1	1	0	1
lysine catabolic process	GO:0006554	2022-12-12	0.00310623	0.0252744	91644	529184	GCDH;HYKK;AADAT;PHYKPL;OGDH;DLST;PIPOX;SLC25A21;CRYM;ALDH7A1;DLD;AASS	0	Biological_Process_2021	1	0	0	1	1	1	1	1	0	1	1	0	1
lysine metabolic process	GO:0006553	2022-12-12	0.00310623	0.0252744	91644	529184	GCDH;HYKK;AADAT;PHYKPL;OGDH;DLST;PIPOX;SLC25A21;CRYM;ALDH7A1;DLD;AASS	0	Biological_Process_2021	1	0	0	1	1	1	1	1	0	1	1	0	1
mitochondrial genome maintenance	GO:0000002	2022-12-12	0.00310623	0.0252744	91644	529184	MEF2A;MGME1;OPA1;PARP1;AKT3;TOP3A;LONP1;MPV17;SLC25A33;SLC25A4;SLC25A36;TYMP	0	Biological_Process_2021	0	0	0	0	1	1	0	0	0	0	0	0	1
morphogenesis of a polarized epithelium	GO:0001738	2022-12-12	0.00310623	0.0252744	91644	529184	RAB10;AHI1;LAMA5;VANGL2;TRAF3IP1;LAMA3;FUZ;SCRIB;ZDHHC7;CELSR1;ACTB;ACTG1	0	Biological_Process_2021	1	0	0	1	1	0	0	1	0	1	1	0	0
negative regulation of vascular permeability	GO:0043116	2022-12-12	0.00310623	0.0252744	91644	529184	CLDN5;CEACAM1;RAMP2;ANGPT1;DDAH1;PDE2A;PDE3A;PTPRJ;SLIT2;FERMT2;SH3GL2;VEGFA	0	Biological_Process_2021	0	0	0	1	1	0	0	1	0	1	1	0	0
positive regulation of metaphase/anaphase transition of cell cycle	GO:1902101	2022-12-12	0.00310623	0.0252744	91644	529184	RB1;CDC23;ANAPC7;ESPL1;CUL3;CDC16;CDC27;NSMCE2;ANAPC4;ANAPC5;DLGAP5;ANAPC11	0	Biological_Process_2021	1	0	0	1	1	1	1	1	0	1	1	0	0
positive regulation of mitotic metaphase/anaphase transition	GO:0045842	2022-12-12	0.00310623	0.0252744	91644	529184	RB1;CDC23;ANAPC7;ESPL1;CUL3;CDC16;CDC27;NSMCE2;ANAPC4;ANAPC5;DLGAP5;ANAPC11	0	Biological_Process_2021	1	0	0	1	1	1	1	1	0	1	1	0	0
positive regulation of mitotic sister chromatid separation	GO:1901970	2022-12-12	0.00310623	0.0252744	91644	529184	RB1;CDC23;ANAPC7;ESPL1;CUL3;CDC16;CDC27;NSMCE2;ANAPC4;ANAPC5;DLGAP5;ANAPC11	0	Biological_Process_2021	1	0	0	1	1	1	1	1	0	1	1	0	0
protein auto-ADP-ribosylation	GO:0070213	2022-12-12	0.00310623	0.0252744	91644	529184	PARP10;PARP11;PARP6;PARP3;PARP1;TNKS2;PARP2;TIPARP;TNKS;PARP16;PARP12;PARP8	0	Biological_Process_2021	0	0	0	1	1	1	0	1	0	1	1	0	0
protein mono-ADP-ribosylation	GO:0140289	2022-12-12	0.00310623	0.0252744	91644	529184	PARP10;PARP11;PARP6;PARP3;PARP4;TIPARP;PARP16;PARP14;PARP9;PARP15;PARP12;PARP8	0	Biological_Process_2021	0	0	0	1	1	1	0	1	0	1	0	0	0
regulation of actin filament depolymerization	GO:0030834	2022-12-12	0.00310623	0.0252744	91644	529184	SEMA5A;VIL1;LIMA1;MTPN;PLEKHH2;PIK3CA;SH3BP1;WDR1;CFL2;PLEK;F2RL1;PDXP	0	Biological_Process_2021	0	0	0	0	1	0	0	1	0	1	0	0	0
regulation of alcohol biosynthetic process	GO:1902930	2022-12-12	0.00310623	0.0252744	91644	529184	SEC14L2;ABCA2;MBTPS1;SREBF1;H6PD;DGKQ;LPCAT3;CLCN2;KPNB1;MBTPS2;RAN;SREBF2	0	Biological_Process_2021	1	0	0	0	1	0	1	1	0	1	1	0	0
regulation of RNA export from nucleus	GO:0046831	2022-12-12	0.00310623	0.0252744	91644	529184	KHDRBS1;SETD2;CPSF6;DHX9;NCBP2;NSUN2;AKAP8L;TPR;NUP153;NRDE2;SUPT6H;IWS1	0	Biological_Process_2021	1	0	0	1	1	1	1	1	0	1	1	0	1
serine family amino acid biosynthetic process	GO:0009070	2022-12-12	0.00310623	0.0252744	91644	529184	SRR;MTHFD1;CBS;PSAT1;CTH;PHGDH;GGT1;SEPHS1;SERINC3;SEPHS2;PSPH;SERINC5	0	Biological_Process_2021	0	0	0	0	1	1	1	0	0	0	0	0	1
negative regulation of binding	GO:0051100	67/88	0.00311335	0.025298	1.97614	11.4064	GSK3B;CDKN1A;KDM1A;LRRK2;USP33;CTSZ;RSF1;PARK7;IFIT1;ACTB;IFIT2;GOLGA2;SUMO1;SUMO3;CPNE1;HABP4;AKT1;JAK2;DACT1;DDX11;CTNNBIP1;PRKCD;TFIP11;CSNK1E;GTF2F1;SMO;ITGB1BP1;TMBIM6;CARD16;ZFPM1;MDFI;LRPAP1;RALB;ROCK1;LEF1;PDGFB;AURKB;AURKA;DNAJB2;MAPK8;BTAF1;PLN;DVL1;E2F1;SYMPK;DISC1;JUN;PEX19;CAV1;GZMA;STYX;ARHGAP28;SORL1;PEX14;WAPL;PPP1CA;NFKBIA;DAB2;GNL3L;TFAP4;CFHR2;CFHR1;BAX;PIN1;MITD1;CAMK1;NES	0	Biological_Process_2021	0	0	0	0	1	0	0	1	0	0	0	0	0
integrin-mediated signaling pathway	GO:0007229	58/75	0.00312373	0.0253482	2.11277	12.188	ITGB1;COL16A1;ITGB5;ITGB4;ITGB3;ITGB2;PLEK;ADAMTS1;ITGAV;ITGB7;ITGB6;DST;SYK;ITGA2;ADAM11;ADAM10;APOA1;HCK;CEACAM1;ANGPTL3;ADAM9;MYH9;ITGB1BP1;CD47;ITGA5;PRKD1;CDH17;DOCK1;LAMA5;SEMA7A;SRC;CUL3;TXK;LAMA3;NEDD9;FBLN1;PTN;THY1;PRAM1;CDC42;ADAMTS13;ABL1;PTK2B;RCC2;FN1;PTK2;COL3A1;DAB2;CD40LG;TEC;PTPRA;ITGA11;ZYX;ITGBL1;CCM2;BCAR1;FERMT2;FERMT3	0	Biological_Process_2021	0	0	0	0	1	1	0	0	0	0	0	0	0
regulation of cell-matrix adhesion	GO:0001952	51/65	0.0031786	0.0257573	2.25548	12.972	GSK3B;CSF1;LDB1;CIB1;PIK3CB;CD3E;ACTG1;SLK;PLAU;CCR7;HOXA7;DUSP3;MYOC;LIMCH1;DAPK3;MINK1;CASK;EMP2;TSC1;RHOA;SFRP1;PEAK1;RASA1;CDH13;EPHA3;SKAP1;VCL;MACF1;ROCK1;ROCK2;SEMA3E;THY1;EFNA5;THBS1;CORO1C;SLC9A1;PTK2B;CLASP1;GPM6B;MAP4K4;JAG1;JUP;PLEKHA2;PTK2;ACER2;CAMSAP3;BST1;CDK6;PTPRA;NF1;NF2	0	Biological_Process_2021	0	0	0	0	1	0	0	0	0	0	0	0	1
DNA replication checkpoint signaling	GO:0000076	16/17	0.00322127	0.0257573	9.8952	56.7784	CDT1;TIPIN;HUS1;CDC6;TICRR;CDC45;ORC1;TIMELESS;RAD17;CLSPN;DNA2;NAE1;TOPBP1;RAD9B;ZNF830;RAD9A	0	Biological_Process_2021	1	0	0	0	1	1	0	1	0	0	1	0	0
histone H2A monoubiquitination	GO:0035518	16/17	0.00322127	0.0257573	9.8952	56.7784	PCGF6;KDM2B;PCGF5;PCGF2;PCGF3;BMI1;RNF2;DDB2;DDB1;RNF168;RYBP;PCGF1;TRIM37;BCOR;CUL4B;SKP1	0	Biological_Process_2021	1	0	0	1	1	1	0	0	0	0	0	0	0
histone H2A ubiquitination	GO:0033522	16/17	0.00322127	0.0257573	9.8952	56.7784	DTX3L;KDM2B;UBE2B;RNF8;UBR2;UBE2A;RNF2;DDB2;DDB1;RNF168;RYBP;PCGF1;TRIM37;BCOR;CUL4B;SKP1	0	Biological_Process_2021	1	1	0	1	1	1	1	1	1	0	1	0	1
maturation of 5.8S rRNA	GO:0000460	16/17	0.00322127	0.0257573	9.8952	56.7784	PRKDC;MAK16;NOL9;URB1;WDR12;FTSJ3;RPF1;NSA2;EXOSC10;EXOSC4;EIF6;LAS1L;PES1;C1D;RRP15;MPHOSPH6	0	Biological_Process_2021	1	0	0	1	1	1	1	1	0	0	1	0	1
mitochondrial ATP synthesis coupled proton transport	GO:0042776	16/17	0.00322127	0.0257573	9.8952	56.7784	DMAC2L;ATP5PF;STOML2;ATP5PD;ATP5PB;ATP5MC2;ATP5MC3;ATP5F1C;ATP5F1D;ATP5F1E;ATP5F1A;ATP5F1B;ATP5PO;ATP5MG;ATP5MF;ATP5ME	0	Biological_Process_2021	0	0	0	0	1	1	1	1	0	0	1	0	1
negative regulation of ATP metabolic process	GO:1903579	16/17	0.00322127	0.0257573	9.8952	56.7784	HDAC4;FIS1;PFKFB1;PID1;ACTN3;PARP1;CBFA2T3;FLCN;MLXIPL;NCOR1;PDE12;PPIF;NUPR1;PPARA;FBP1;GIT1	0	Biological_Process_2021	0	0	0	0	1	0	1	0	0	0	0	0	1
positive regulation of telomere capping	GO:1904355	16/17	0.00322127	0.0257573	9.8952	56.7784	RTEL1;TNKS;PNKP;NEK7;AURKB;PKIB;TNKS2;HNRNPD;NABP2;MAPK1;MAPKAPK5;NEK2;PRKCQ;MAP2K7;MAP3K4;MAPK3	0	Biological_Process_2021	1	0	1	1	1	1	1	1	1	1	1	1	0
preassembly of GPI anchor in ER membrane	GO:0016254	16/17	0.00322127	0.0257573	9.8952	56.7784	PIGN;PIGQ;PIGP;PIGW;PIGV;PIGY;PIGX;PIGC;DPM2;PIGB;PIGA;PIGM;PIGL;PIGG;PIGF;PIGH	0	Biological_Process_2021	0	0	0	1	1	0	0	1	0	0	1	0	0
regulation of Arp2/3 complex-mediated actin nucleation	GO:0034315	16/17	0.00322127	0.0257573	9.8952	56.7784	CYFIP1;NCKAP1;ARF1;GMFB;GMFG;BRK1;CORO1B;FCHSD2;ABI2;ARFIP2;PICK1;ARFIP1;CTNNA2;WASF1;WASF2;WASF3	0	Biological_Process_2021	1	0	0	0	1	1	1	0	0	0	1	0	1
ribosomal small subunit assembly	GO:0000028	16/17	0.00322127	0.0257573	9.8952	56.7784	ABT1;PRKDC;XRCC5;MRPS11;RPS5;RPS27L;RPSA;ERAL1;MRPS7;PWP2;RPS15;RRP7A;RPS14;RPS28;RPS27;RPS19	0	Biological_Process_2021	1	0	0	1	1	1	1	1	0	0	1	0	1
negative regulation of stress-activated MAPK cascade	GO:0032873	31/37	0.00333403	0.026553	3.19712	18.235	HDAC3;GSTP1;DUSP19;GPS2;PTPN22;FOXM1;FOXO1;DUSP10;QARS1;MYC;MARVELD3;SIRPA;DACT1;FKTN;MEN1;IGBP1;DUSP3;AMBP;DUSP1;CYLD;PER1;SH3RF2;DLG1;ITCH;PINK1;NCOR1;TAOK3;F2RL1;AIDA;EZR;ZMYND11	0	Biological_Process_2021	0	0	1	0	1	0	0	0	1	0	0	0	1
phagocytosis, engulfment	GO:0006911	31/37	0.00333403	0.026553	3.19712	18.235	ITGAM;MEGF10;ITGB2;AIF1;THBS1;ARHGAP12;RHOBTB2;CDC42;SH3BP1;RAC2;RAC1;FCGR1A;HAVCR1;MSR1;GSN;RHOG;RHOH;ARHGAP25;GULP1;XKR8;IGLL5;MARCO;VAMP7;XKR9;BIN2;IGLL1;ELMO1;MYH9;DOCK1;XKR6;XKR5	1	Biological_Process_2021	0	0	0	0	1	0	0	0	0	0	0	0	0
phagosome maturation	GO:0090382	31/37	0.00333403	0.026553	3.19712	18.235	ATP6V1A;TCIRG1;CORO1A;RAB43;RAB20;ATP6V0A2;SLAMF8;ATP6V1H;ATP6V0E2;ATP6V1E1;ATP6V1D;ATP6V0A1;ATP6V1F;ATP6V0B;ATP6V1G1;ATP6V0E1;ATP6V1G2;MREG;RAB39A;MCOLN1;RAB32;PIKFYVE;RAB31;RAB14;RAB34;ATP6V1B2;RAB38;ATP6V0D1;ATP6V0C;ATP6V0D2;RAB7A	0	Biological_Process_2021	1	1	0	1	1	1	1	1	0	0	1	0	0
autophagosome assembly	GO:0000045	46/58	0.00340763	0.0269962	2.37308	13.4832	BECN1;RAB1A;STX12;TMEM41B;STX17;WDR45B;ATP2A2;AMBRA1;WDR45;GABARAP;RAB43;MAP1LC3B;MAP1LC3A;ATG101;RB1CC1;RAB23;TP53INP2;TP53INP1;UBQLN1;MFN2;EMC6;ATG7;ATG5;UBQLN2;ATG3;GABARAPL2;GABARAPL1;SMURF1;ATG9A;WIPI1;TRAPPC8;WIPI2;ATG14;ATG13;ATG12;VMP1;NSFL1C;PACS2;ATG16L2;ATG16L1;ATG2A;ULK2;PIK3C3;ULK1;RAB7A;ATG2B	0	Biological_Process_2021	1	1	1	1	1	1	1	1	0	1	1	1	1
chordate embryonic development	GO:0043009	46/58	0.00340763	0.0269962	2.37308	13.4832	TRIM71;PTPRR;UCMA;CHD7;XYLT1;BRCA1;GATA3;PCSK5;PKD1;FLCN;FUT8;WNT11;DEAF1;DVL1;SOX8;ZNF568;DACT1;TBX1;ARNT2;MBNL1;STIL;TGFB1;FOXF1;TGFB3;PTCH1;WNT5A;IGF2;ADAM10;LIG4;PROX1;SULF1;ISL1;BMP7;TGFBR1;BMP5;HINFP;SULF2;VEGFA;KIAA1217;COL1A1;BMP2;ALDH1A2;EGFL8;MYH6;FGFR2;FGFR1	0	Biological_Process_2021	0	0	1	1	1	1	0	1	1	1	0	1	0
fat cell differentiation	GO:0045444	46/58	0.00340763	0.0269962	2.37308	13.4832	CEBPA;PID1;STEAP4;CTBP2;CTBP1;CBY1;METRNL;OSBPL11;FOXO1;AKT2;FAM120B;PRDM16;BBS9;EP300;SDF4;FFAR2;SOX8;BBS7;ALOXE3;PPARGC1A;ZBTB7A;BBS4;BBS2;MED1;OSBPL8;TCF7L2;TFAP2B;TMEM120B;MKKS;WNT5B;ADIPOQ;ERAP1;SENP2;KLF4;SMAD6;SIRT1;PSMB8;BSCL2;CLIP3;NR4A2;PER2;NR4A1;MAFB;ZNF516;ATF5;TRIM32	0	Biological_Process_2021	1	1	1	0	1	0	0	1	1	1	1	1	1
regulation of tumor necrosis factor-mediated signaling pathway	GO:0010803	46/58	0.00340763	0.0269962	2.37308	13.4832	RNF31;SPPL2B;TRADD;GSTP1;PELI3;SPPL2A;TNFAIP3;GPS2;SPATA2;TNF;IKBKB;PYCARD;CASP8;CASP4;CASP1;CPNE1;RIPK1;IKBKG;FADD;RFFL;CHUK;SYK;SPHK1;ADIPOQ;LAPTM5;APOA1;TRAF2;TRAF1;CFLAR;HIPK1;TNFRSF1A;TRAIP;CLIP3;CYLD;ADAM17;MADD;OTULIN;TAX1BP1;F2RL1;CARD16;RBCK1;CCDC3;GAS6;UBE2K;PTPN2;BIRC3	0	Biological_Process_2021	0	0	0	0	1	0	1	0	0	0	0	0	0
positive regulation of cellular amide metabolic process	GO:0034250	62/81	0.00352386	0.0278803	2.02087	11.4143	GSK3A;FMR1;EIF4A3;CLU;TNF;SMPD3;SMPD2;METTL14;CASP3;SOX4;EPHA4;NSUN5;SPHK2;SLC2A13;METTL3;PRKCD;CIRBP;LARP4B;PASK;SIRT3;TNFRSF1A;PRR16;GSAP;RPL26;NSMAF;POLDIP3;PRKDC;ROCK2;RPS27L;PLA2G6;PLD1;THBS1;RELA;FXR1;FXR2;ERBB2;METTL5;ABCA2;NPM1;YTHDF1;YTHDF3;SAMD4A;UPF3B;UPF3A;EEF2;LARP4;LARP6;MTOR;EFNA1;EIF6;RPS6KB1;SP1;BCL3;CD28;HNRNPD;PLXNB2;VIM;CPEB3;EIF3C;ZCCHC4;EIF3D;PICALM	0	Biological_Process_2021	1	0	0	1	1	1	1	1	1	1	1	1	0
protein maturation	GO:0051604	73/97	0.00352961	0.027889	1.88415	10.639	CPM;ISCA1;ECE1;ECE2;PCSK7;CPZ;PCSK6;PCSK5;CTSS;PHEX;GCSH;NFU1;ADAMTS3;DDI2;LONP2;CASP2;CPXM1;PSENEN;GLRX3;MME;TESC;ADAM10;MMEL1;F3;ADAM19;BACE1;AFG3L2;F7;ADAM17;MMP14;KEL;MMP16;BOLA2;DNAJB11;SDE2;LIPT2;LIPT1;PSEN2;FURIN;AEBP1;PSEN1;TSPAN33;LMF2;TSPAN32;CIAO1;CPN1;HSPD1;LMF1;APH1A;NCSTN;AANAT;ADAMTS13;APH1B;PITRM1;TASP1;TSPAN5;GALNT2;PTCH1;ECEL1;TYSND1;SORL1;TSPAN15;CCS;TSPAN14;CPD;XPNPEP3;NDUFAB1;TSPAN17;CPE;MMS19;STUB1;OGT;METAP2	0	Biological_Process_2021	0	1	0	1	1	1	0	1	0	0	0	1	1
intrinsic apoptotic signaling pathway in response to DNA damage	GO:0008630	41/51	0.00355622	0.0280256	2.53779	14.3108	DYRK2;BCL2A1;PRKDC;HTRA2;RPS27L;BRCA1;CRIP1;CASP9;PYCARD;BAG6;CHEK2;ABL1;E2F1;CASP2;EP300;BAK1;IKBKE;FNIP2;BOK;PHLDA3;MCL1;AEN;TNFRSF1B;HIPK1;USP28;SIRT1;HIC1;TOPORS;PML;HIPK2;SNW1;MSH2;DDIT4;BCL3;BCL2;CDIP1;BAX;ATM;TP53;EPHA2;BCL2L1	0	Biological_Process_2021	1	0	1	0	1	0	1	1	1	1	1	1	0
regulation of cellular amine metabolic process	GO:0033238	41/51	0.00355622	0.0280256	2.53779	14.3108	PSMD10;PSMD12;PSMD11;PSMD14;PSMD13;ODC1;OAZ2;PSMA7;PSMD8;PSMB6;PSMD9;PSMB7;PSMD6;PSMB4;PSMD7;PSMB5;PSMD4;PSMB2;PSMD5;PSMB3;PSMD2;PSMD3;PSMD1;PSMF1;AZIN1;PSMB8;PSMA5;PSMA6;PSMA3;PSMC5;PSMA4;PSMA1;PSMC3;PSMA2;PSMC4;PSME3;PSMC1;PSME4;PSMC2;PSME1;PSME2	0	Biological_Process_2021	1	0	0	1	1	1	1	1	0	0	1	0	1
negative regulation of programmed cell death	GO:0043069	261/381	0.0035826	0.0281966	1.35097	7.60823	ANKLE2;TNFRSF6B;ARL6IP1;TFRC;ARAF;PHB2;AQP1;RPS6KA3;AKT2;MYC;RPS6KA1;KDR;AKT1;SOX8;SOX9;MED1;PRKCI;MIF;WDR73;ZNF16;SFRP1;YME1L1;VDAC1;ATF5;ZNF830;TP53;NAIP;PRKDC;HPN;GATA6;PIK3R1;NUGGC;MTDH;PRDX3;PRDX5;NUAK2;PDCD10;FIGNL1;NCKAP1L;BARD1;NGFR;PLK3;PRELID1;XBP1;EGR3;PLK2;SIAH2;PLK1;IL31RA;BRAF;PA2G4;PTK2;SETX;HNRNPK;WNK3;CD28;PPT1;ARF4;CITED2;KIF14;AATF;SH3RF1;IKBKB;DSTYK;CD38;CTSH;HTATIP2;IL10;ANXA1;RIPK2;ANXA4;SPHK1;ANXA5;SIRT1;TOPORS;HCK;RNF144B;TAX1BP1;ANGPTL4;GAS6;RAB7A;GSTP1;XIAP;FSTL1;EGFR;RELA;FLNA;BID;RPS27A;DCPS;PAK2;MAP4K4;CD74;NPM1;MGMT;LAPTM5;NR1H4;HIPK3;HYPK;VEGFA;TJP1;SH3RF2;ITCH;PSMC5;CD40LG;KRT18;AXL;CTNNB1;FAS;CIAPIN1;MAD2L1;MRE11;PRDM9;ZFAND6;CIB1;FAIM2;PARK7;TM7SF3;UBE2Z;IGF1R;CCND2;ARHGDIA;PIM1;CAPN3;PIM3;PIM2;TMEM14A;BNIP3L;PCID2;AREL1;HGF;OSR1;WNT5A;ADAM10;THOC6;PPIF;PHIP;NUPR1;IL6ST;RAF1;SQSTM1;NOTCH2;PSMD10;SHC1;GLO1;PSEN2;PSEN1;VTCN1;HIGD1A;FOXO1;HSP90B1;SOCS2;BAG4;GRK5;IRAK1;UBB;DDRGK1;BAG1;RIPK1;MCL1;TXNDC5;HSPA9;TFAP2A;TFAP2B;STIL;CBX4;API5;WFS1;RHBDD1;ASNS;BFAR;DHCR24;SMAD6;NFKB1;HIGD2A;KLHL20;BMP4;NFKBIA;AHI1;DAB2;GCLC;COPS5;PROC;SON;BCL3;BCL2;UBE2O;MYD88;BCL2L1;AVEN;GSK3B;TNFAIP8;FLT4;APIP;FHL2;HTR2B;HSPB1;TRIAP1;PIDD1;OPA1;CASP3;NUP62;MYO18A;CASP2;ERC1;USP47;GPX4;RPS3A;NGF;MMP9;YWHAZ;DNAJC3;GREM1;SUPV3L1;ARHGAP10;HAX1;TMBIM4;RASA1;TRAF6;CAT;BIRC6;NAA38;TMBIM6;FXN;MET;BIRC3;HDAC2;PRKAA1;HDAC3;PRKAA2;BCL2A1;HDAC1;SRC;LEF1;TAF9;LRP2;CBL;THBS1;MALT1;HSPD1;MAPK8;MIEN1;WNT11;BNIP1;BNIP2;PTK2B;VHL;ANGPT1;SEMA4D;BNIP3;CFLAR;TBX3;DNAJA1;GOLPH3;UFM1;RPS6KB1;IL2RB;SPRY2;ERCC5;TEK;TPT1	0	Biological_Process_2021	1	0	1	1	1	1	1	1	1	1	1	1	1
antigen processing and presentation of peptide antigen via MHC class II	GO:0002495	75/100	0.00365296	0.0286666	1.8584	10.4297	ARF1;CLTC;CLTA;AP2A1;KIF11;AP2A2;CTSS;ACTR1A;ACTR1B;CAPZB;AP1G1;CTSL;KIF5A;AP1S2;AP1S1;AP1S3;CTSF;KIFAP3;CTSD;AP2M1;SH3GL2;SEC13;FCER1G;AP1B1;KIF23;KIF22;DYNLL2;DNM2;DYNC1LI1;DYNC1LI2;KIF2A;CANX;KIF2C;RAB7A;DCTN6;DCTN5;DYNC1I2;SEC23A;MARCHF1;DCTN2;SAR1B;DCTN1;DCTN4;DCTN3;KLC1;KLC2;KIF3B;RACGAP1;KIF3A;AP2S1;MARCHF8;KIF3C;AP1M2;DYNC1I1;AP1M1;SEC31A;SPTBN2;CD74;DYNC1H1;SEC24B;SEC24A;AP2B1;CENPE;KIF18A;PIKFYVE;KIF26A;KIF4A;CAPZA1;CAPZA2;HLA-DRB3;OSBPL1A;SEC24D;ACTR10;SEC24C;LGMN	0	Biological_Process_2021	1	0	0	0	1	1	1	1	0	1	0	1	1
neuron projection extension	GO:1990138	28/33	0.00365662	0.0286666	3.46487	19.4421	NLGN3;SEMA5A;CYFIP1;SEMA5B;NRP2;HSP90AB1;SEMA3A;IQGAP1;SEMA3F;PPP3CB;ALCAM;FLRT3;TNN;CPNE1;LLPH;SPG11;SH3GL2;HSP90AA1;AUTS2;USP9X;EIF2AK4;IMPACT;CDK5;SLC9A6;MAP1B;CTNNB1;ULK2;ULK1	0	Biological_Process_2021	0	1	1	0	1	1	0	0	0	0	0	0	1
phosphatidylcholine biosynthetic process	GO:0006656	28/33	0.00365662	0.0286666	3.46487	19.4421	SLC44A5;ACHE;SLC27A1;SLC44A3;SLC44A4;SLC44A1;ABHD3;SLC44A2;LPCAT1;LCAT;PCTP;GPAT4;CEPT1;PCYT1B;CHKB;PCYT1A;CHKA;CSNK2A1;STARD7;CSNK2A2;APOA1;PHOSPHO1;LPCAT3;CSNK2B;PEMT;CHPT1;LPIN1;LPIN2	0	Biological_Process_2021	0	0	0	0	1	0	1	0	0	0	0	0	0
plasma membrane bounded cell projection organization	GO:0120036	94/128	0.00368587	0.0288582	1.71327	9.59985	RB1;APP;CYFIP1;CNTNAP2;GSK3B;DOCK7;PLEK;RASGRF1;STMN3;PTPRM;STMN4;HMGB1;FRY;PPP1R9A;PPP1R9B;PQBP1;SAMD14;ATCAY;ZFYVE27;CATIP;OPHN1;STMN1;ARFIP2;CCR7;RAC1;KIFAP3;SH3GL2;MYOC;PRMT1;TPM1;ATP1B2;ARMC2;FAM161A;CTTN;RAB35;TBC1D24;RAPGEF2;ULK1;WDPCP;TBC1D23;MAPT;MNS1;HDGFL3;BLK;CFAP61;GPM6A;ROCK1;GBA;CAMSAP1;CORO1B;BLOC1S4;BLOC1S5;SLC9A3R1;LIMA1;BLOC1S6;BLOC1S1;FLRT3;MAP2;BLOC1S2;NPY;BLOC1S3;MICALL1;MICALL2;MAP4;NCDN;STX3;MARK4;GPM6B;CEP78;LYN;LGI1;SNAPIN;TOR1A;PLEKHA1;ODF2;RYK;DTNBP1;LAMB1;L1CAM;RAB11A;MANF;TTC17;EHD1;CDK5;VAPA;NEDD4;RAB13;CNTN4;ATXN10;ERCC6;LRP12;FRYL;CDK16;CDK5R1	0	Biological_Process_2021	0	1	1	0	1	0	0	0	0	0	0	0	0
phosphatidylinositol-mediated signaling	GO:0048015	55/71	0.00371093	0.028979	2.12847	11.9119	IRS1;HTR2B;PTEN;PIK3CD;HTR2A;PIK3CB;PIK3C2A;PIK3CG;IGF1R;PIK3C2B;C1QBP;AKT1;PLCE1;PDGFRB;TPTE2;PDGFRA;EDN1;GAB2;NGF;MUC5AC;RHOA;SIRT2;PLCB3;PLCB4;PIK3CA;PITPNM2;TYRO3;PIK3C3;EZR;PLCB1;ZP3;EXOC1;PTAFR;GATA3;PIK3R1;PIK3R5;ZFP36L1;ERBB3;INPP5F;ERBB2;PLEKHA1;PLCL1;PLCL2;MYO16;GPR143;RPS6KB1;NF1;PI4KA;PLCH1;PI4KB;PLCD3;OGT;PLCD4;PLCD1;FGFR1	0	Biological_Process_2021	1	1	1	1	1	1	0	1	0	1	0	0	0
positive regulation of cellular protein localization	GO:1903829	55/71	0.00371093	0.028979	2.12847	11.9119	GSK3B;HSP90AB1;NUMA1;TFRC;TESK1;PARK7;BICD1;TNF;NUP62;TRAPPC12;AKT1;CEP250;KAT7;GTSE1;CDK5RAP3;DTX3L;PDZK1;F2;PARP9;GNL3;MAP1A;MAPT;VPS28;PRKAA1;PRKAA2;SNX33;SLC5A3;RTN4;TM9SF4;DDRGK1;FYN;STX4;STX3;MARK4;CDT1;NGFR;RIC3;WWTR1;TGFB1;LIMK2;PLK1;EIF2AK3;LIF;ABCA7;GPR137B;NDC80;CCDC88A;GNL3L;APC;SYT11;CROCC;GPD1L;CENPQ;FERMT2;LAMTOR5	0	Biological_Process_2021	1	0	0	0	1	0	0	1	1	1	1	1	0
negative regulation of response to stimulus	GO:0048585	48/61	0.00375438	0.0292802	2.28584	12.7661	MCTP1;HHIP;TWIST1;THY1;CLU;FCRLB;MAPK7;UBASH3B;ERBB3;TERT;ALOX5;AKT3;ZKSCAN3;PIM3;FBXO5;SLIT2;CD34;SH2B3;APPL2;MAP2K5;SOCS5;ACVR1;BRAP;LYN;MAP3K3;PTPN1;GGT7;SRMS;AMBP;WFS1;IGFBP3;VPS13C;NR1H2;APOA1;CASK;NR1H3;PTK6;KLF4;SIRT1;TERF2;ADRA2A;KLF7;COL3A1;RBL1;CDK6;DDAH1;KIF26A;LPCAT3	0	Biological_Process_2021	1	0	0	1	1	0	0	1	1	1	1	0	0
melanosome localization	GO:0032400	19/21	0.00384574	0.029838	5.87593	32.6748	BBS2;MKKS;MREG;ARL6;VPS33A;VPS33B;SHROOM2;MYO5A;RAB27A;RAB27B;RAB11A;RAB11B;BLOC1S5;BLOC1S6;GPR143;BLOC1S3;BBS7;BBS5;BBS4	0	Biological_Process_2021	1	0	1	1	1	1	0	1	1	1	1	1	0
mitotic spindle assembly checkpoint signaling	GO:0007094	19/21	0.00384574	0.029838	5.87593	32.6748	IK;PLK1;BUB1B;KLHL22;TTK;CDC20;MAD2L2;CENPF;APC;ZW10;TPR;ZNF207;ATM;KNTC1;BUB3;TRIP13;BUB1;MAD1L1;MAD2L1	0	Biological_Process_2021	1	0	0	1	1	1	0	1	0	0	0	0	1
mitotic spindle checkpoint signaling	GO:0071174	19/21	0.00384574	0.029838	5.87593	32.6748	IK;PLK1;BUB1B;KLHL22;TTK;CDC20;MAD2L2;CENPF;APC;ZW10;TPR;ZNF207;ATM;KNTC1;BUB3;TRIP13;BUB1;MAD1L1;MAD2L1	0	Biological_Process_2021	1	0	0	1	1	1	0	1	0	0	0	0	1
spindle assembly checkpoint signaling	GO:0071173	19/21	0.00384574	0.029838	5.87593	32.6748	IK;PLK1;BUB1B;KLHL22;TTK;CDC20;MAD2L2;CENPF;APC;ZW10;TPR;ZNF207;ATM;KNTC1;BUB3;TRIP13;BUB1;MAD1L1;MAD2L1	0	Biological_Process_2021	1	0	0	1	1	1	0	1	0	0	0	0	1
chromosome organization	GO:0051276	79/106	0.00387682	0.0300173	1.81263	10.065	TOP2A;TOP2B;LDB1;PHF1;SUV39H1;HDAC11;HMGB2;EHMT1;NUCKS1;SOX2;HHEX;MYC;GATAD1;NUF2;HMG20A;HMGN3;ACTL6B;NUP133;PARP1;LIG4;AXIN2;SAFB;RAD23B;SIRT1;RBX1;DDB2;DDB1;LATS1;MSH2;MSH3;MTF2;PADI2;L3MBTL1;HDAC5;HDAC2;HDAC3;HDAC1;SATB1;DOT1L;SUPT4H1;XPA;CDCA8;COPS7B;COPS7A;XPC;HDAC8;UBB;BAHD1;ABL1;RPS27A;ZBTB7A;RAE1;CENPT;CDT1;TCF7L2;CENPV;CENPW;NUP155;MTHFR;LRWD1;NDC80;SMARCA4;COPS4;CUL4A;COPS3;COPS6;CDAN1;COPS5;CENPH;COPS2;RFWD3;POLE3;BRWD1;COPS8;EZH1;EZH2;PHF19;CUL4B;FAM50A	0	Biological_Process_2021	1	0	1	1	1	1	1	1	1	1	1	1	1
actin filament polymerization	GO:0030041	25/29	0.00390879	0.0300173	3.86661	21.4385	WAS;WASL;AIF1;ARHGAP6;PREX1;PSTPIP1;CATIP;PSTPIP2;MICALL2;RAC1;JAK2;WASF1;WASF3;GSN;COBL;TTC17;VIL1;DIAPH1;DIAPH3;MSRB2;SPIRE2;SPIRE1;CORO7;GAS7;MSRB1	0	Biological_Process_2021	1	0	0	0	1	0	0	0	0	0	0	0	0
intrinsic apoptotic signaling pathway in response to endoplasmic reticulum stress	GO:0070059	25/29	0.00390879	0.0300173	3.86661	21.4385	ERO1A;BRSK2;CEBPB;ATP2A3;ITPR1;ATP2A1;SELENOK;BAG6;AIFM1;CASP4;BAK1;CHAC1;MAP3K5;DAB2IP;TRAF2;ERN1;ERN2;DDIT3;TMEM117;DNAJC10;BCL2;BAX;QRICH1;TRIB3;ATF4	1	Biological_Process_2021	0	0	0	0	1	0	0	0	0	0	0	0	0
lamellipodium organization	GO:0097581	25/29	0.00390879	0.0300173	3.86661	21.4385	ITGB1;CYFIP1;PTPRO;ABLIM1;SNX1;ABLIM2;SNX2;ABLIM3;S1PR1;ARFIP2;RAC1;WHAMM;WASF1;DMTN;PARVB;CCDC88A;GOLPH3;CTTN;KIT;SPATA13;ARHGEF4;CDH13;ARHGEF7;VCL;ARHGEF6	0	Biological_Process_2021	0	1	1	0	1	1	0	1	0	0	0	1	1
nucleotide-excision repair, preincision complex assembly	GO:0006294	25/29	0.00390879	0.0300173	3.86661	21.4385	CCNH;XPA;XPC;UBB;RPS27A;PARP1;RPA1;GTF2H1;CHD1L;GTF2H2;GTF2H3;GTF2H4;RAD23B;GTF2H5;DDB2;RBX1;CUL4A;DDB1;CDK7;ERCC3;RPA3;ERCC2;ERCC5;MNAT1;CUL4B	0	Biological_Process_2021	1	1	1	1	1	1	1	1	0	1	1	1	1
positive regulation of viral genome replication	GO:0045070	25/29	0.00390879	0.0300173	3.86661	21.4385	TOP2A;TOP2B;STAU1;ADAR;ADARB1;IFIT1;LARP1;CCL5;SRPK2;RAD23A;TARBP2;SRPK1;DDB1;CNOT7;NR5A2;PDE12;VAPB;CD28;PPIE;PKN2;PPIH;TMEM39A;PABPC1;PPARA;PPID	0	Biological_Process_2021	0	0	0	0	1	0	1	0	0	0	0	0	0
protein K11-linked ubiquitination	GO:0070979	25/29	0.00390879	0.0300173	3.86661	21.4385	ANAPC13;UBE2D4;RNF4;ANAPC10;ANAPC11;UBE2L3;CDC23;CDC26;CDC27;UBE2H;ANAPC7;UBE2B;UBE2C;RNF26;UBE2E3;UBE2E2;UBE2A;UBE2W;UBE2S;UBE2T;CDC16;ANAPC4;ANAPC5;ANAPC1;ANAPC2	0	Biological_Process_2021	1	0	1	0	1	1	1	0	0	0	0	1	1
regulation of DNA biosynthetic process	GO:2000278	25/29	0.00390879	0.0300173	3.86661	21.4385	ACVRL1;CDKN1A;BMPR2;TNKS;PINX1;PDGFB;PDGFA;FGF2;SMG5;SMG6;HMBOX1;DACH1;MYC;PDGFRB;PARP4;HGF;ADIPOQ;TERF2;SMOC2;RGCC;NABP2;POT1;ATM;PRKD2;FGFR4	1	Biological_Process_2021	0	0	0	0	1	0	0	0	0	0	0	0	0
in utero embryonic development	GO:0001701	22/25	0.00401313	0.030623	4.53632	25.0322	ARNT2;PTPRR;MBNL1;STIL;FOXF1;TGFB3;CHD7;IGF2;ADAM10;LIG4;PKD1;TGFBR1;HINFP;VEGFA;FLCN;FUT8;BMP2;SOX8;ZNF568;EGFL8;FGFR2;MYH6	0	Biological_Process_2021	1	0	1	1	1	1	0	1	1	0	0	0	0
negative regulation of cell junction assembly	GO:1901889	22/25	0.00401313	0.030623	4.53632	25.0322	ACVRL1;ROBO2;BCAS3;ACE;DMTN;ROCK1;ROCK2;SRC;RCC2;PTEN;ARHGAP6;THBS1;TNF;CORO1C;IKBKB;DLC1;IL1B;SLIT1;APOD;ITGB1BP1;PHLDB2;TLR2	0	Biological_Process_2021	0	0	1	0	1	1	0	0	1	0	0	1	0
regulation of interferon-alpha production	GO:0032647	22/25	0.00401313	0.030623	4.53632	25.0322	IL10;SETD2;PTPRS;CHUK;DHX9;DDX58;RIPK2;STAT1;NLRC3;HSPD1;IFIH1;MAVS;TBK1;IRF3;DHX36;IRF7;TLR9;TLR8;IRF5;TLR7;TLR4;TLR3	1	Biological_Process_2021	0	0	0	0	1	0	0	0	0	0	0	0	0
regulation of mitochondrial fission	GO:0090140	22/25	0.00401313	0.030623	4.53632	25.0322	FIS1;RALA;RALBP1;LRRK2;BNIP3;MUL1;MIEF2;MIEF1;DDHD1;MFF;MYO19;DCN;AURKA;PINK1;INF2;KDR;SPIRE1;VPS35;MAPT;DNM1L;MCU;MARCHF5	0	Biological_Process_2021	0	0	0	0	1	0	1	0	0	0	0	0	1
regulation of proteolysis involved in cellular protein catabolic process	GO:1903050	22/25	0.00401313	0.030623	4.53632	25.0322	RHBDF1;USP14;EPHA4;TMF1;GPX1;PSMD14;GBA;UBE3A;PKD1;UCHL5;EFNA1;LATS1;NUB1;PINK1;UBB;PSME3;PSME1;PTK2B;PSME2;NUDT15;PRKACA;CTSC	0	Biological_Process_2021	1	0	1	0	1	1	1	0	0	1	0	0	1
autophagy of mitochondrion	GO:0000422	33/40	0.00405782	0.0307688	2.91727	16.0658	BECN1;WDR45B;AMBRA1;WDR45;PHB2;GABARAP;MAP1LC3B;MAP1LC3A;CTSK;FUNDC1;RB1CC1;USP30;ATG7;FBXO7;MARK2;ATG5;ATG3;FIS1;GABARAPL2;GABARAPL1;BNIP3;ATG9A;WIPI1;WIPI2;ATG14;ATG13;ATG12;PINK1;ATG2A;ULK2;ULK1;SQSTM1;ATG2B	0	Biological_Process_2021	1	1	1	1	1	1	1	1	1	1	1	1	1
glycolipid biosynthetic process	GO:0009247	33/40	0.00405782	0.0307688	2.91727	16.0658	PIGU;PGAP2;PIGO;PGAP3;PIGN;PIGQ;PIGP;PIGW;PIGV;PIGY;ST3GAL4;ST3GAL5;ST8SIA6;ST3GAL2;ST8SIA1;ST8SIA3;GBGT1;DPM1;PIGC;DPM2;PIGB;DPM3;SCCPDH;B3GNT5;PIGA;PIGM;MPPE1;PIGL;B4GALT6;PIGG;PIGF;ST6GALNAC5;PIGH	0	Biological_Process_2021	0	0	0	0	1	0	1	0	0	0	0	0	0
negative regulation of I-kappaB kinase/NF-kappaB signaling	GO:0043124	33/40	0.00405782	0.0307688	2.91727	16.0658	MAPKBP1;NLRX1;USP10;GSTP1;OTUD7A;OTUD7B;TNFAIP3;NLRC3;TANK;PYCARD;CASP8;ZC3H12A;RIPK1;TLE1;RIOK3;STAT1;ADIPOQ;DAB2IP;NR1H4;RHOH;NR1D1;ESR1;SIRT1;PER1;PPM1A;PPM1B;TNIP1;TRIM39;TNIP3;TRIM59;CCDC22;CACTIN;ZMYND11	1	Biological_Process_2021	0	0	0	0	1	0	0	0	0	0	0	0	0
positive regulation of catalytic activity	GO:0043085	33/40	0.00405782	0.0307688	2.91727	16.0658	PSEN2;CIB1;NOD2;PSEN1;SLC5A3;APH1A;MAPK8;NCSTN;WRN;ABL1;ABL2;STX4;ATP7A;NHEJ1;MAPK3;PHACTR4;PSENEN;BCAS3;CHTOP;XRCC4;B3GAT3;XRCC5;CAV1;IGF2;APOA1;MAPK14;SOD1;MSH2;MSH3;POT1;SSBP1;FGFR4;FXN	0	Biological_Process_2021	1	0	0	1	1	0	1	1	1	1	1	0	1
regulation of nitric oxide biosynthetic process	GO:0045428	33/40	0.00405782	0.0307688	2.91727	16.0658	CX3CR1;HSP90AB1;ROCK2;HBB;CLU;TNF;KHSRP;ZC3H12A;AKT1;SIRPA;RAC1;JAK2;CD34;EDN1;HSP90AA1;PTGIS;SMAD3;AGXT2;CAV1;INSR;ATP2B4;KLF4;ASS1;KLF2;P2RX4;DDAH1;IL1B;NOS1AP;AGTR2;CD47;TLR6;GLA;TLR4	1	Biological_Process_2021	0	0	0	0	1	0	0	0	0	0	0	0	0
positive regulation of cellular process	GO:0048522	418/625	0.00431318	0.0326639	1.25605	6.84058	CNTF;ANKLE1;SMC5;SMC6;CAPNS1;AKT2;CSPP1;MYC;ZC3H12A;ADNP2;AKT1;IER5;PRSS2;CSNK2A1;RPL23;CLEC11A;PRKCD;SERPINF2;PRKCA;SOX11;DICER1;ISL1;HCFC1;WDR77;ZNF16;AR;CLDN5;PARD3;MAP1A;PRKD2;HPN;PDGFB;PDGFA;GATA2;CIAO1;PRDX3;PDGFD;PDGFC;SSR1;CGA;LYN;MCTS1;FZD7;FN1;IL31RA;ABCA7;CDC7;CDC6;INO80;PA2G4;SLC6A6;FASN;CDK13;NOX1;RAD18;EZH2;LGMN;CDKN1B;ASH2L;GLI1;MECP2;CNOT6L;AHSG;RIPK2;SPHK1;EMP2;SIRT1;SIRT2;MMP14;TAL1;RARA;HCLS1;GAS6;CACUL1;HBEGF;CDC123;GRN;EGFR;BCLAF1;PDF;RPS15A;LMAN2;HAS2;STX4;STX3;IL12RB2;CRLF1;CSF1;EPO;IRS1;FMR1;HP;FGF2;TNF;PYCARD;FGF7;POFUT2;CDH3;FGF9;IL13RA1;RPS9;CEP131;F2R;RPS6;TPM1;NCCRP1;PGF;CDC25B;ACLY;FRMD5;ADAM8;PHIP;STAMBP;IL6ST;KMT2D;NOTCH1;SHC1;CUL3;MAZ;CHRD;TNFRSF11A;DDRGK1;DVL2;TPPP;CHTOP;MLXIPL;CNOT6;CNOT7;CXCL12;CDK4;CDK2;BCL2;MDM2;CNOT8;EIF4G2;EIF4G1;RNF10;FLT1;HSP90AB1;NUMA1;BNC1;CELF1;FLT3;CDCA7L;FLT4;HTR2B;PTEN;ADRA1D;TCIRG1;FOXM1;ITGAX;ITGAV;CR1;DHPS;APOA1;NRG1;RAD23A;DUSP26;TNFRSF1B;ADRA2A;NSMCE4A;SAPCD2;SLC25A5;FXN;HDAC4;MTPN;HDAC2;PRKAA1;PRKAA2;LRP1;HDAC1;SRF;LRP5;TTK;IL2RG;LRP6;TSPAN31;CDC42;CCL5;TBX1;TUB;NTRK2;SPAG5;CNBP;TBX6;MERTK;TBX3;P2RX7;P2RX5;P2RX4;APC;P2RX2;PRC1;DNAJA2;IL2RB;PTPN6;INSM1;P4HB;SLC25A33;TRIM32;VIPR1;CCAR1;CRKL;RPS6KA3;RPS19;CHEK1;RPS6KA1;KDR;FBXO5;SOX9;TRIM21;SOX4;EPHA4;IL15RA;TIPIN;NSMCE1;ACTN4;BTC;TIAM1;SFRP1;SFRP2;TRIM13;KIF20B;PTGFR;ZBED9;TGFA;MST1R;FXR1;FXR2;PDCD10;DHX36;ZNF703;LYAR;TRPM4;SRPK2;WWTR1;XBP1;INSR;IGF2;LIF;RAB27A;PTK6;PTK2;ACER2;BST1;GDF9;ACER3;ATM;ECHDC3;CALR;SLC35F6;SLC44A4;CITED2;FAF1;KIF14;HBB;PTPRJ;RPTOR;EPB41L4B;PPP3CA;ESM1;C1QBP;CTSH;CCR7;RAC1;HRAS;EDN1;FCER1G;EDN3;IL15;PRMT1;TFE3;RHOG;GAB2;HBA1;PROX1;OSMR;HCK;IL1B;CD47;MAPT;TLR4;TLR2;RAMP3;DOT1L;DERL2;NOXO1;PTN;CST7;AIF1;RELA;GNAI2;PAK1;EXOSC4;EXOSC9;HSF1;LMNA;MARCHF7;EXOSC2;DYNC1H1;NPM1;IL34;VEGFC;VEGFD;VEGFA;TJP1;KITLG;FKBP1B;SAA1;CD86;CD81;CIB1;ETS1;IGF1R;TGM1;CCND2;CCND1;SIRPA;CAPN1;IL6R;TGM2;PDGFRB;OSR2;PDGFRA;IL11RA;SLC30A2;WNT5A;MATK;ADAM10;CYBA;LIFR;POU3F2;ADAM17;SLFN11;NUPR1;HDGFL2;PSMD10;NOP2;ACACB;ACACA;ZFP36L1;DPP4;EFNB2;SDCBP;GRK5;RPRD1B;PRODH;TFAP2B;TGFB2;ZFHX3;TGFB1;TGFB3;CAV1;KLHL22;UBE2A;BMP5;BMP4;FGF16;FER;BAMBI;CCPG1;FGF18;FGFR4;IL7R;FGFR3;FGFR2;FGF10;FGFR1;PRR7;DDX49;LAMC2;DNPH1;SIRPB1;FLCN;UFL1;FLOT1;USP47;CAMK1D;NCBP1;GLP2R;TBC1D8;AXIN2;TGFBR1;TGFBR2;GREM1;SUPV3L1;ITGB1BP1;MVD;DOCK2;EAPP;SHANK2;COLEC12;PLA2G1B;BRAT1;LEF1;DBF4B;AGPAT1;DLL1;THBS1;MAPK8;ERBB3;ERBB4;ERBB2;PTK2B;HES1;ROMO1;S1PR3;S1PR2;VHL;LGI1;KDM4C;S100B;MEIS2;MEIS1;CAPN10;FAM98B;KRAS;FAM98A	0	Biological_Process_2021	0	0	1	0	1	0	0	0	0	0	0	0	0
regulation of protein localization to plasma membrane	GO:1903076	61/80	0.00442326	0.0334554	1.98811	10.7773	DPP10;ITGB1;PID1;CLTC;CIB1;ZDHHC7;TNF;ZDHHC2;ACTB;LGALS3;KIF5B;PPFIA1;AKT1;LDLRAP1;AP2M1;APPL1;PRKCI;PRKCH;ITGA3;PDPK1;PRKCE;STX8;ARHGEF16;STX7;RHOG;PPP2R5A;CLIP3;VAMP8;AR;MMP14;TMBIM1;NUMB;SQSTM1;EPHA3;RHOQ;ARF6;EPHA2;LRRC15;RAMP3;LRP1;VPS4A;PIK3R1;EGFR;NKD2;CNPY4;STX4;STX3;GBP1;SPTBN1;VTI1B;TGFB1;ATP2B4;SORBS1;TMEM59;DAB2;DLG1;CDK5;WNK3;PTPN9;BCL2L1;PICALM	0	Biological_Process_2021	1	1	1	1	1	1	1	1	1	1	1	1	1
positive regulation of GTPase activity	GO:0043547	151/214	0.00446093	0.033698	1.48653	8.04571	USP6NL;F11R;CXCL13;DOCK10;SYDE2;DOCK11;SYDE1;ARHGAP42;RGS1;TBC1D30;TBC1D10C;MMUT;RGS8;TBC1D22A;TBC1D10A;TBC1D22B;RGS6;TBC1D10B;TGM2;RALBP1;CDKL5;RALGAPA1;RALGAPA2;F2R;SCRIB;TBC1D2B;TSC1;ARHGAP45;BCR;TIAM2;TIAM1;SFRP1;RALGAPB;TBC1D20;TBC1D21;LARS1;ADPRH;TBC1D25;PKP4;EPHA2;SLC27A4;RTN4R;TBC1D9B;ARHGEF26;THY1;RASGRP2;RASGRP1;RAP1GAP;CORO1C;ARHGAP22;ABR;TBC1D13;PIP5K1A;DVL3;TBC1D14;SNX9;RSU1;TBC1D12;RAB11FIP2;ECT2;SRGAP2;TBC1D17;EVI5;TBC1D15;ZC3H15;TBC1D16;TBC1D8B;RAP1GAP2;RABGAP1L;CAV2;ARHGAP29;ARHGAP27;ARHGAP25;ARHGAP24;NET1;AFDN;TBCK;NF1;PIN1;PLXNB1;FERMT2;EZH2;PICALM;ARHGAP11A;BCAR3;ITGB1;ARHGAP11B;GSK3B;CD40;DOCK9;CCDC125;DOCK8;DOCK7;RASGRF1;SNX13;SIPA1L2;SIPA1L3;FLCN;SIPA1L1;CCR7;EVI5L;HRAS;GARNL3;ARHGEF10;BCAS3;ARHGEF15;ARHGEF16;RHOG;TBC1D8;TBC1D9;ARAP1;GMIP;RANGAP1;TBC1D1;TBC1D2;ALS2;TBC1D4;TBC1D5;TBC1D7;RAPGEF1;RAPGEF2;TAX1BP3;ITGA6;ARHGEF7;MAPRE2;RAPGEF6;RAPGEF3;RABGAP1;RAP1GDS1;ASAP3;WNT11;SH3BP1;CCL5;CCL4;ERBB2;CCL3;CCL19;MAP4K4;RIC1;SEMA4D;CCL20;RGP1;SNX18;SGSM3;SGSM2;RGS10;RUNDC1;F2RL1;AGRN;RAB3GAP1;LIMS1	0	Biological_Process_2021	0	0	0	0	1	0	0	1	0	0	0	0	0
axonal transport	GO:0098930	30/36	0.0045745	0.0343402	3.09373	16.6667	DCTN1;HIF1A;AP3M2;BLOC1S4;RAB21;AP3M1;BLOC1S5;BLOC1S6;SPAST;KIF3B;OPA1;BLOC1S1;KIF3A;BLOC1S2;BLOC1S3;NEFL;AP3S2;KIF1B;AP3S1;DYNC1H1;SNAPIN;DST;FBXW11;AP3D1;DTNBP1;AP3B2;SOD1;KIF4A;MAPT;MGARP	0	Biological_Process_2021	1	1	0	1	1	1	1	1	1	1	1	0	1
intrinsic apoptotic signaling pathway by p53 class mediator	GO:0072332	30/36	0.0045745	0.0343402	3.09373	16.6667	DDX5;DYRK2;PPP1R13B;RPS27L;FHIT;RRP8;BAG6;PYCARD;HINT1;STK11;TP53BP2;EP300;ZNF385B;PDK2;BOK;PHLDA3;AEN;HIPK1;USP28;SIRT1;PML;HIPK2;SNW1;MSH2;MYBBP1A;BCL3;DDIT4;JMY;CDIP1;TP53	0	Biological_Process_2021	1	1	0	0	1	0	1	1	0	1	0	0	1
mitochondrion disassembly	GO:0061726	30/36	0.0045745	0.0343402	3.09373	16.6667	BECN1;WDR45B;AMBRA1;WDR45;GABARAP;MAP1LC3B;MAP1LC3A;CTSK;FUNDC1;RB1CC1;USP30;ATG7;FBXO7;MARK2;ATG5;ATG3;FIS1;GABARAPL2;GABARAPL1;BNIP3;ATG9A;WIPI1;WIPI2;ATG12;PINK1;ATG2A;ULK2;ULK1;SQSTM1;ATG2B	0	Biological_Process_2021	1	1	0	1	1	1	1	1	0	1	1	0	1
negative regulation of cellular protein localization	GO:1903828	30/36	0.0045745	0.0343402	3.09373	16.6667	GSK3B;LEPROT;SPI1;ROCK2;NEDD4L;OTUD7B;SNX33;MACROH2A1;TTBK2;FLCN;SIN3A;LEPROTL1;CTNNA1;ANKRD13A;GPM6B;CDT1;ACTN2;ADIPOQ;COMMD1;LZTFL1;DNAJA1;LATS1;MFHAS1;NSFL1C;LATS2;MAP1A;GOPC;TAX1BP3;MAPT;PICALM	0	Biological_Process_2021	0	0	0	0	1	1	0	0	0	0	0	0	1
regulation of cell cycle G1/S phase transition	GO:1902806	30/36	0.0045745	0.0343402	3.09373	16.6667	CDKN1A;CDKN1B;STXBP4;KIF14;PTEN;GLI1;PHB2;PKD1;CDC73;PAGR1;DDRGK1;E2F1;PLCG2;FAM83D;APPL2;APPL1;SUSD2;ATP2B4;TM4SF5;INO80;MN1;TRIM39;ID2;PSME3;PSME1;PAF1;PSME2;PTPN6;EZH2;TAF1	0	Biological_Process_2021	0	0	0	1	1	1	1	0	0	0	0	0	0
negative regulation of ERK1 and ERK2 cascade	GO:0070373	40/50	0.00468702	0.0350972	2.4757	13.2771	PTPRR;RGS14;GSTP1;PTEN;FBLN1;FLCN;SPRED2;SLC9A3R1;RPS6KA6;SPRED1;DUSP10;SIRPA;TIMP3;EMILIN1;GBP1;DUSP4;LYN;PTPN1;SMAD4;DUSP3;SEMA6A;ADIPOQ;DAB2IP;RANBP9;DUSP26;SYNJ2BP;DUSP6;DLG1;PTPRC;TNIP1;WNK2;CNKSR3;SPRY3;PIN1;SPRY2;ITGB1BP1;SPRY1;EZR;TLR4;PTPN2	0	Biological_Process_2021	0	1	0	0	1	1	0	0	0	0	0	0	0
regulation of generation of precursor metabolites and energy	GO:0043467	40/50	0.00468702	0.0350972	2.4757	13.2771	NUP205;POM121;NUP107;SEH1L;NUP188;PRKAG1;PRKAG2;AAAS;SLC2A6;HIF1A;NUP160;KHK;NUP85;NUP62;PRDM16;TPR;EP300;NUP43;RAE1;ZBTB7A;NDC1;NUP214;RANBP2;SEC13;PNPT1;NUP133;NUP210;NOS2;NUP155;PGAM1;NUP153;JMJD8;NUP93;EIF6;NOA1;NUP50;NUP54;NUP98;OGT;NUP37	0	Biological_Process_2021	1	0	1	1	1	1	1	1	0	1	1	1	1
autophagy of nucleus	GO:0044804	15/16	0.00493332	0.036373	9.276	49.2717	ATG3;WDR45B;ATG9A;WIPI1;WIPI2;WDR45;ATG13;ATG12;RB1CC1;ATG2A;ULK2;ULK1;ATG7;ATG2B;ATG5	0	Biological_Process_2021	1	0	0	0	1	1	1	0	0	0	0	0	1
mRNA cis splicing, via spliceosome	GO:0045292	15/16	0.00493332	0.036373	9.276	49.2717	NCBP2;SFSWAP;DDX23;SRSF1;WBP4;PSIP1;CWC15;WBP11;SART1;PRPF39;CACTIN;SNRNP200;SNRPC;DCPS;RBM22	0	Biological_Process_2021	1	1	1	0	1	1	1	1	1	1	0	1	1
negative regulation of receptor signaling pathway via JAK-STAT	GO:0046426	15/16	0.00493332	0.036373	9.276	49.2717	LEPROT;CAV1;PARP14;PPP2CA;SOCS3;SOCS1;INPP5F;HGS;PPP2R1A;BCL3;NF2;VHL;PIBF1;SH2B3;PTPN2	0	Biological_Process_2021	1	0	0	0	1	1	0	0	0	0	0	0	0
nucleotide catabolic process	GO:0009166	15/16	0.00493332	0.036373	9.276	49.2717	VCP;GPX1;GDA;NT5C2;SAMHD1;DNPH1;NUDT3;DERA;NT5C;NT5E;PNP;NT5C1A;NT5C1B;NUDT15;ITPA	0	Biological_Process_2021	1	1	1	0	1	0	1	1	1	1	0	1	0
positive regulation by host of viral transcription	GO:0043923	15/16	0.00493332	0.036373	9.276	49.2717	JUN;CTDP1;SMARCB1;CCNT1;HPN;LEF1;TAF11;NUCKS1;RRP1B;CHD1;SMARCA4;SNW1;TFAP4;SP1;EP300	0	Biological_Process_2021	1	0	0	0	1	1	0	0	0	0	0	0	0
protein localization to microtubule organizing center	GO:1905508	15/16	0.00493332	0.036373	9.276	49.2717	STIL;C2CD3;DCTN2;SPAG5;CCDC14;CEP131;CSNK1D;SNX10;HOOK3;NEDD1;PCM1;CEP83;CEP192;PIBF1;BBS4	0	Biological_Process_2021	1	0	0	0	1	0	0	0	0	0	0	0	1
regulation of mitotic sister chromatid separation	GO:0010965	15/16	0.00493332	0.036373	9.276	49.2717	ANAPC7;UBE2C;NEK6;PLK1;CDC6;CENPE;CDC23;PTTG1;HECW2;CDC16;CDC27;TPR;TACC3;RIOK2;ANAPC1	0	Biological_Process_2021	0	0	0	0	1	1	0	0	0	0	0	0	1
regulation of Rac protein signal transduction	GO:0035020	15/16	0.00493332	0.036373	9.276	49.2717	CADM4;AUTS2;RASGRF1;STMN3;ARHGAP17;PIK3CB;ARHGAP24;GABARAP;PIK3CG;ARHGAP44;ALS2;SH3BP1;KBTBD7;OGT;ARF6	1	Biological_Process_2021	0	0	0	0	1	0	0	0	0	0	0	0	0
cellular response to increased oxygen levels	GO:0036295	2022-11-11	0.00502677	0.036373	84007	444647	ATP6V1A;TMEM199;ATP6V1G1;ATP6AP1;CCDC115;CAV1;ATP6V0A2;FAS;ATP6V0D1;ATG7;FOXO1	0	Biological_Process_2021	0	0	0	0	1	1	1	0	0	0	0	0	1
coenzyme A biosynthetic process	GO:0015937	2022-11-11	0.00502677	0.036373	84007	444647	PANK4;SLC25A16;PANK2;ACOT7;PANK3;PANK1;PPCS;DCAKD;COASY;PPCDC;ACAT1	0	Biological_Process_2021	1	0	0	0	1	0	0	0	0	0	0	0	1
ER-associated misfolded protein catabolic process	GO:0071712	2022-11-11	0.00502677	0.036373	84007	444647	BAG6;POMT2;VCP;TOR1A;DERL1;UFD1;AUP1;UGGT2;RNF185;RNF5;UGGT1	0	Biological_Process_2021	1	0	0	0	1	0	1	0	0	0	0	0	1
formation of extrachromosomal circular DNA	GO:0001325	2022-11-11	0.00502677	0.036373	84007	444647	SMARCAL1;BLM;WRN;SLX4;EXO1;ERCC1;XRCC3;SLX1A;DNA2;NBN;TERF1	0	Biological_Process_2021	1	0	0	0	1	0	0	0	0	0	0	0	0
mitochondrial protein processing	GO:0034982	2022-11-11	0.00502677	0.036373	84007	444647	MIPEP;AFG3L2;IMMP1L;IMMP2L;STOML2;ATP23;PMPCB;YME1L1;PMPCA;OMA1;SPG7	0	Biological_Process_2021	1	0	0	0	1	1	1	0	0	0	0	0	1
mitochondrial transcription	GO:0006390	2022-11-11	0.00502677	0.036373	84007	444647	MTERF2;TWNK;TFAM;MTERF1;TFB2M;FOXO3;MRPL12;POLRMT;TFB1M;SLC25A33;TEFM	0	Biological_Process_2021	0	0	0	0	1	0	1	0	0	0	0	0	1
negative regulation of sprouting angiogenesis	GO:1903671	2022-11-11	0.00502677	0.036373	84007	444647	SEMA6A;ALOX5;CREB3L1;E2F2;PIK3CB;SYNJ2BP;ADAMTS9;THBS1;EPN1;KLF2;EPN2	0	Biological_Process_2021	1	0	0	0	1	0	0	0	0	0	0	0	0
peptidyl-proline hydroxylation	GO:0019511	2022-11-11	0.00502677	0.036373	84007	444647	EGLN1;CRTAP;EGLN3;EGLN2;P4HA1;P4HA2;OGFOD1;P4HA3;P3H2;P4HB;P4HTM	0	Biological_Process_2021	0	0	0	0	1	1	1	0	0	0	0	0	1
positive regulation of DNA-dependent DNA replication	GO:2000105	2022-11-11	0.00502677	0.036373	84007	444647	CDT1;STOML2;DBF4;ATRX;WIZ;CDC7;DBF4B;INO80;SSBP1;E2F7;E2F8	0	Biological_Process_2021	1	0	0	0	1	0	0	0	0	0	0	0	0
positive regulation of protein localization to Cajal body	GO:1904871	2022-11-11	0.00502677	0.036373	84007	444647	CCT3;CCT6A;CCT2;DKC1;MEPCE;TCP1;LARP7;CCT8;CCT7;CCT5;CCT4	0	Biological_Process_2021	1	0	0	0	1	1	1	0	0	0	0	0	1
positive regulation of viral release from host cell	GO:1902188	2022-11-11	0.00502677	0.036373	84007	444647	DDB1;PC;TSG101;VAPA;CAV2;CHMP2B;VPS4A;CHMP2A;CHMP3;ZNF502;VPS37B	0	Biological_Process_2021	0	0	0	0	1	0	1	0	0	0	0	0	1
purine nucleoside bisphosphate biosynthetic process	GO:0034033	2022-11-11	0.00502677	0.036373	84007	444647	PANK4;SLC25A16;PANK2;ACOT7;PANK3;PANK1;PPCS;DCAKD;COASY;PPCDC;ACAT1	0	Biological_Process_2021	1	0	0	0	1	0	0	0	0	0	0	0	1
regulation of histone H3-K9 acetylation	GO:2000615	2022-11-11	0.00502677	0.036373	84007	444647	HDAC5;ZNF451;SMAD4;SMARCB1;KMT2A;SPHK2;PIH1D1;CHEK1;BRCA1;CAMK1;RAPGEF3	0	Biological_Process_2021	1	0	0	0	1	0	0	0	0	0	0	0	1
regulation of mesenchymal cell proliferation	GO:0010464	2022-11-11	0.00502677	0.036373	84007	444647	TBX1;STAT1;MYC;CTNNBIP1;WNT5A;CHRD;LRP5;PDGFA;SOX9;FGFR2;TGFBR2	1	Biological_Process_2021	0	0	0	0	1	0	0	0	0	0	0	0	0
regulation of protein localization to Cajal body	GO:1904869	2022-11-11	0.00502677	0.036373	84007	444647	CCT3;CCT6A;CCT2;DKC1;MEPCE;TCP1;LARP7;CCT8;CCT7;CCT5;CCT4	0	Biological_Process_2021	1	0	0	0	1	1	1	0	0	0	0	0	1
ribonucleoside bisphosphate biosynthetic process	GO:0034030	2022-11-11	0.00502677	0.036373	84007	444647	PANK4;SLC25A16;PANK2;ACOT7;PANK3;PANK1;PPCS;DCAKD;COASY;PPCDC;ACAT1	0	Biological_Process_2021	1	0	0	0	1	0	0	0	0	0	0	0	1
synaptic vesicle transport	GO:0048489	2022-11-11	0.00502677	0.036373	84007	444647	SNAPIN;TOR1A;CDK5;SYNJ1;KIF5C;KIF5B;KIF5A;RAB27A;SPG11;TMEM230;DNM2	1	Biological_Process_2021	0	0	0	0	1	0	0	0	0	0	0	0	0
t-circle formation	GO:0090656	2022-11-11	0.00502677	0.036373	84007	444647	SMARCAL1;BLM;WRN;SLX4;EXO1;ERCC1;XRCC3;SLX1A;DNA2;NBN;TERF1	0	Biological_Process_2021	1	0	0	0	1	0	0	0	0	0	0	0	0
telomere maintenance via recombination	GO:0000722	2022-11-11	0.00502677	0.036373	84007	444647	RAD50;RAD51D;RAD51;ERCC4;TEP1;ERCC1;NSMCE2;XRCC3;TPRKB;SMC5;SMC6	0	Biological_Process_2021	1	0	0	0	1	0	0	0	0	0	0	0	0
telomere maintenance via telomere trimming	GO:0090737	2022-11-11	0.00502677	0.036373	84007	444647	SMARCAL1;BLM;WRN;SLX4;EXO1;ERCC1;XRCC3;SLX1A;DNA2;NBN;TERF1	0	Biological_Process_2021	1	0	0	0	1	0	0	0	0	0	0	0	0
activation of protein kinase activity	GO:0032147	84/114	0.0050393	0.0364042	1.73464	9.17707	CD86;PRR5;ITGB3;KIF14;PARK7;PHB2;GHR;STK11;MLST8;AKT1;PRKACA;JAK2;MAP3K7;PRKACB;BORA;PDPK1;STRADA;STRADB;PRKCD;WNT5A;MINK1;AXIN1;IL18;ZFP91;EMP2;NRG1;TRAF2;ADRA2B;ADRA2A;TIRAP;TGFBR2;ADCY9;PRKAR1B;PRKAR1A;TRAF6;ITGB1BP1;TNIK;TLR6;GAS6;TLR3;CALCA;CHRNA3;MAPKAP1;PDGFB;ADCY4;ADCY3;ADCY2;ADRB2;TXN;STK4;ADCY7;ADCY6;MALT1;STK3;ADCY5;PAK1;PRRC1;IRAK1;PRKAR2B;PRKAR2A;ABL1;PTK2B;RICTOR;CLSPN;ECT2;PAK3;PIBF1;PAK2;MARK2;MAP4K4;PAK4;OSBPL8;TGFB2;ANGPT1;TNFSF15;INSR;MTOR;VEGFA;CCDC88A;PINK1;TAOK3;TAOK1;TAOK2;COPS8	0	Biological_Process_2021	0	0	0	1	1	1	1	1	0	0	0	0	0
endodermal cell differentiation	GO:0035987	27/32	0.00507952	0.0364042	3.34086	17.6482	SETD2;ITGB5;COL11A1;COL12A1;CTR9;ITGB2;LAMA3;RTF1;CDC73;VTN;LEO1;ITGAV;ITGA4;LAMB3;MMP2;FN1;LAMB1;MMP9;MMP14;COL4A2;MMP15;COL7A1;COL6A1;COL8A1;ITGA7;PAF1;ITGA5	0	Biological_Process_2021	0	0	0	0	1	0	1	1	1	0	1	0	1
ERBB2 signaling pathway	GO:0038128	27/32	0.00507952	0.0364042	3.34086	17.6482	PTPRR;CUL5;SHC1;SRC;PIK3R1;EGFR;ERBB3;ERBB4;ERBB2;CPNE3;PTPN18;HSP90AA1;MYOC;GAB1;MATK;NRG1;PRKCA;PTK6;NRG2;PTPN12;BTC;PIK3CA;CDC37;GRB2;STUB1;SOS1;HBEGF	0	Biological_Process_2021	1	0	1	1	1	0	1	1	1	1	0	0	0
intra-Golgi vesicle-mediated transport	GO:0006891	27/32	0.00507952	0.0364042	3.34086	17.6482	NAPA;COPB2;COPA;COPB1;GOSR2;GOSR1;NAPG;GOLGA5;VTI1A;RAB6A;RAB6B;VTI1B;NSF;GABARAPL2;TRAPPC3;COG8;COG6;COG5;TRAPPC10;COG3;COG2;COG1;COPZ2;COPZ1;RAB33B;COPG2;COPE	0	Biological_Process_2021	0	0	0	0	1	0	1	0	0	0	0	0	1
negative regulation of chemotaxis	GO:0050922	27/32	0.00507952	0.0364042	3.34086	17.6482	ROBO2;SEMA5A;SEMA5B;SEMA7A;NOTCH1;SEMA3C;SEMA3D;SEMA3A;SEMA3B;SEMA3G;SEMA3E;SEMA3F;AIF1;THBS1;CORO1B;ROBO1;SLIT2;SEMA6B;ANGPT2;DUSP3;SEMA6A;SEMA4D;SEMA4B;SEMA6D;SEMA4C;SEMA4F;PTPN2	0	Biological_Process_2021	0	0	0	0	1	0	0	0	1	0	0	1	0
negative regulation of DNA biosynthetic process	GO:2000279	27/32	0.00507952	0.0364042	3.34086	17.6482	ACVRL1;PIF1;CDKN1A;BMPR2;SRC;PINX1;HNRNPU;TENT4B;DACH1;EXOSC10;HNRNPA1;MEN1;CTC1;ACD;STN1;ADIPOQ;TINF2;TERF1;TERF2;GNL3L;TEN1;XRN1;ERCC4;POT1;HNRNPC;TP53;DCP2	0	Biological_Process_2021	0	0	0	1	1	0	1	0	0	0	0	0	0
negative regulation of intracellular steroid hormone receptor signaling pathway	GO:0033144	27/32	0.00507952	0.0364042	3.34086	17.6482	HDAC1;TCF21;BRCA1;ARNTL;STRN3;VPS11;ZBTB7A;ZNF366;VPS18;NR0B1;ISL1;SIRT1;PIAS2;FOXP1;SMARCA4;NCOR2;HEYL;PER1;DAB2;SFRP1;NCOR1;CNOT1;CNOT2;CRY2;CRY1;CALR;CLOCK	0	Biological_Process_2021	1	0	0	1	1	1	1	1	0	1	0	0	0
regulation of intracellular protein transport	GO:0033157	27/32	0.00507952	0.0364042	3.34086	17.6482	TENM1;ICE1;GCC2;PRR5L;ZFAND1;OAZ2;PCM1;PDCD10;TPR;RAB29;PCNT;CEP290;BCAS3;PLK3;PTPN1;TGFB1;B3GAT3;ADIPOQ;CEP131;SIRT7;PTPN14;BMP4;RUFY3;ATP13A2;LCP1;KIF20B;VAMP2	0	Biological_Process_2021	0	0	0	0	1	1	0	0	0	0	0	0	0
IRE1-mediated unfolded protein response	GO:0036498	42/53	0.00522456	0.0373103	2.36324	12.4174	ACADVL;GSK3A;FKBP14;DCTN1;SHC1;GOSR2;CXXC1;ADD1;EXTL2;SERP1;LMNA;DNAJB9;SSR1;EXTL3;SEC31A;KLHDC3;ZBTB17;XBP1;WFS1;DDX11;EDEM1;GFPT1;SYVN1;WIPI1;PARP16;PDIA6;ARFGAP1;PDIA5;YIF1A;DNAJC3;ERN1;ERN2;VAPB;CTDSP2;DNAJB11;SRPRB;PREB;HDGF;HYOU1;KDELR3;ATP6V0D1;TLN1	0	Biological_Process_2021	1	0	1	1	1	0	1	1	0	1	1	1	1
positive regulation of macroautophagy	GO:0016239	42/53	0.00522456	0.0373103	2.36324	12.4174	GPSM1;LRSAM1;SCOC;PRKAA2;RALB;CALCOCO2;HSPB8;GNAI3;HTT;ADRB2;FYCO1;SPTLC1;TBK1;LARP1;SESN3;SPTLC2;SESN1;KDR;PIP4K2A;PIP4K2B;IKBKG;PIP4K2C;MAP3K7;SH3GLB1;BNIP3L;BNIP3;VPS13D;TSC2;SUPT5H;SIRT1;DCN;PINK1;TRIM13;WAC;RAB3GAP2;SMCR8;VDAC1;SLC25A5;SLC25A4;OPTN;PAFAH1B2;RAB3GAP1	0	Biological_Process_2021	1	1	1	1	1	1	1	1	1	1	1	1	1
regulation of DNA replication	GO:0006275	42/53	0.00522456	0.0373103	2.36324	12.4174	ACVRL1;BCAR3;USP37;BLM;PCNA;DHX9;DSCC1;EHMT2;FAF1;GMNN;NUCKS1;GLI1;SMC3;PDS5A;EGFR;GLI2;ORC5;PPP2CA;PPP2R1A;ORC3;KAT7;RBBP6;FBXO5;S100A11;CTC1;CDT1;STN1;ESCO1;ATAD5;BRPF3;ZBTB38;ESCO2;CDC6;TERF1;WAPL;CCNA2;CCDC88A;SLFN11;CDAN1;RAD17;DNA2;ATR	0	Biological_Process_2021	1	0	0	1	1	1	0	1	1	1	0	1	0
positive regulation of Ras protein signal transduction	GO:0046579	49/63	0.00524017	0.0373774	2.16668	11.3781	EPO;RASGRF1;STK19;PIK3CB;F11R;ABRA;PIK3CG;CRKL;ROBO1;GPR174;AKAP13;RASGEF1A;RAC1;JAK2;GPR35;F2R;APOA1;NGF;VAV1;ALS2;ARHGEF3;RAPGEF1;MAPRE2;NOTCH2;RTN4R;LRRC59;NOTCH1;SHC1;LPAR4;RASGRP1;P2RY8;SHOC2;MAP4K4;LYN;GPR17;P2RY10;AUTS2;GPR55;GPR4;EPOR;NET1;COL3A1;LPAR6;F2RL1;GRB2;F2RL2;GPR18;F2RL3;FGF10	0	Biological_Process_2021	0	0	0	0	1	0	0	0	0	1	0	0	0
water-soluble vitamin metabolic process	GO:0006767	58/76	0.00527719	0.0375968	1.99513	10.4632	ABCD4;SLC23A2;ALDH1L1;PANK2;PRSS1;SLC46A1;MTRR;SLC2A1;MTR;SLC2A3;ALDH1L2;THTPA;FLAD1;RFK;FPGS;ACP5;ENPP1;MMUT;MCCC2;CUBN;ABCC1;AMN;GSTO1;MCCC1;SLC5A6;LMBRD1;BTD;MTHFD1;PCCA;MTHFD2;SLC25A19;PCCB;MMADHC;PDXK;SHMT1;CYB5R3;MTHFD1L;HLCS;PDZD11;PNPO;AASDHPPT;SLC19A1;SLC19A2;CYB5A;MMAA;MMAB;TPK1;SLC52A2;MTHFR;MTHFS;DHFR;PC;VNN1;TCN2;TCN1;SLC25A32;CTRC;MMACHC	0	Biological_Process_2021	1	0	0	0	1	0	1	1	0	1	1	1	1
circulatory system development	GO:0072359	92/126	0.00532826	0.0379158	1.67654	8.77624	ACVRL1;CDKN1A;CDKN1B;CITED2;TCF25;FLT4;PTEN;TCF21;ECE1;SMG9;PCSK5;PKD1;GLI2;CDH5;AKAP13;STK11;CASP8;HEY1;HEY2;SH3PXD2B;PLCE1;SOX9;UTY;SOX4;KDM6A;ACVR1;MEF2A;KDM6B;MEF2C;MKKS;CXADR;NCOA6;OSR1;HEG1;TSC2;CACYBP;FOXL1;HSPG2;ISL1;TGFBR1;TGFBR2;KAT2B;KAT2A;MTHFD1;PIK3CA;MYL2;HAND2;APLNR;RBM20;ALPK3;ZFPM2;ZFPM1;CRB2;FOXC2;RAMP2;NOTCH1;NXN;SRF;PDGFB;CACNA1C;CRIP1;HDAC9;PDLIM1;PDLIM3;ADAP2;PDLIM2;ERBB3;FLRT3;ERBB4;DVL2;SMYD4;PDLIM5;PDLIM4;PDLIM7;TBX1;TGFB2;TGFB1;FOXF1;FN1;MICAL2;PTPN11;POU6F1;WDR11;BMP2;COL3A1;TH;ID2;NF1;TAB2;BCOR;TEK;FBN1	0	Biological_Process_2021	0	0	0	1	1	1	0	1	1	0	0	1	1
negative regulation of apoptotic process	GO:0043066	327/485	0.00541766	0.0385064	1.28603	6.71064	RB1;ANKLE2;CNTF;TNFRSF6B;TFRC;ARL6IP1;ARAF;PHB2;AQP1;RPS6KA3;AKT2;MYC;ZC3H12A;RPS6KA1;KDR;PDK4;AKT1;SOX8;SOX9;MED1;MEF2C;PRKCI;PRKCH;CSNK2A1;UNC5B;CSNK2A2;PRKCD;PRKCA;WDR73;MIF;ISL1;ZNF16;SFRP1;TYRO3;YME1L1;VDAC1;ATF5;ZNF830;TP53;NAIP;SET;PRKDC;HPN;AGAP2;GATA6;PIK3R1;NUGGC;MTDH;PRDX3;PRDX5;NUAK2;PDCD10;FIGNL1;APOH;NCKAP1L;PPARGC1A;SNX6;BARD1;NGFR;PLK3;PRELID1;XBP1;EGR3;PLK2;SIAH2;PLK1;FZD9;IL31RA;CIDEA;BRAF;PA2G4;PTK2;NFATC4;SETX;HNRNPK;WNK3;PPT1;CD28;SNAI2;CPEB4;LGMN;ARF4;CITED1;CITED2;KIF14;AATF;SH3RF1;IKBKB;DSTYK;QARS1;CD38;CTSH;HTATIP2;IL10;DFFA;ANXA1;RIPK2;ANXA4;SPHK1;ANXA5;SIRT1;TOPORS;HCK;RNF144B;TOX3;PTRH2;TAX1BP1;HCLS1;ANGPTL4;GAS6;GRN;GSTP1;XIAP;FSTL1;EGFR;RELA;FLNA;BID;RPS27A;PAK2;MAP4K4;CD74;NPM1;MGMT;NR1H4;HIPK3;HYPK;VEGFA;TJP1;SH3RF2;ITCH;CD40LG;KRT18;AXL;CTNNB1;FAS;CIAPIN1;CRLF1;LAMTOR5;MAD2L1;MRE11;PRDM9;ZFAND6;CIB1;FAIM2;PARK7;UBE2Z;TNF;IGF1R;NRBP2;MAEA;CCND2;LAMP3;ARHGDIA;PIM1;CAPN3;PIM3;PIM2;TMEM14A;BNIP3L;PCID2;AREL1;TLE1;KDM2B;HGF;OSR1;F2R;WNT5A;ADAM10;LIG4;THOC6;MAG;MSH2;PPIF;ADAM8;PHIP;CARD16;NUPR1;IL6ST;RAF1;SQSTM1;NOTCH2;PSMD10;NOTCH1;SHC1;GLO1;MAZ;PSEN2;VTCN1;PSEN1;HIGD1A;FOXO1;HSP90B1;SOCS2;BAG4;GRK5;IRAK1;UBB;DDRGK1;BAG1;RIPK1;MAP2K5;MCL1;TXNDC5;HSPA9;TFAP2A;TFAP2B;STIL;CBX4;API5;WFS1;TGFB3;CAV1;RHBDD1;ASNS;DHCR24;BFAR;SMAD6;NFKB1;HIGD2A;KLHL20;BMP4;NFKBIA;NR4A2;AHI1;DAB2;GCLC;COPS5;SON;PROC;BCL3;BCL2;UBE2O;MYD88;BCL2L1;ITGB1;AVEN;YWHAE;GSK3B;TNFAIP8;FLT4;APIP;FHL2;HTR2B;HSPB1;TRIAP1;PIDD1;OPA1;CASP3;NUP62;MYO18A;CASP2;ERC1;USP47;GPX1;RPS3A;NGF;MMP9;YWHAZ;DNAJC3;GREM1;SUPV3L1;ARHGAP10;SFPQ;HAX1;PIK3CA;TMBIM4;TRAF6;RASA1;CAT;BIRC6;TMBIM6;NAA38;ITGA5;FXN;BIRC3;CX3CR1;HDAC2;PRKAA1;HDAC3;PRKAA2;BCL2A1;HDAC1;SRC;LEF1;TAF9;NDNF;LRP2;CBL;DLL1;THBS1;MALT1;HSPD1;MAPK8;MIEN1;WNT11;DNAJB6;ERBB3;BNIP1;BNIP2;MAPK1;PTK2B;VHL;FNIP1;MAPK3;TBX1;IGBP1;NTRK2;ANGPT1;SEMA4D;BNIP3;CFLAR;KLF4;MERTK;SOD2;TBX3;SOD1;DNAJA1;PINK1;GOLPH3;UFM1;RPS6KB1;IL2RB;SPRY2;ERCC5;TEK;TPT1	0	Biological_Process_2021	1	0	1	1	1	1	1	1	1	1	1	1	1
alpha-amino acid metabolic process	GO:1901605	37/46	0.00547658	0.0385968	2.54418	13.2482	MTRR;OAT;GADL1;GPT;GLS;SRR;CBS;IYD;MMUT;ATP7A;RIMKLA;GLUL;RIMKLB;GOT1;AADAT;GPT2;GOT2;ASNS;MTHFR;PYCR1;PYCR3;KMO;ASS1;GNMT;THAP4;GLUD1;CPS1;DDAH1;MTHFD1;ASPG;KYAT3;NOX4;KYAT1;ALDH18A1;SLC25A12;ASPA;SLC25A13	0	Biological_Process_2021	1	0	1	0	1	0	1	1	1	1	1	1	1
interleukin-12-mediated signaling pathway	GO:0035722	37/46	0.00547658	0.0385968	2.54418	13.2482	ARF1;RALA;PITPNA;RPLP0;LMNB1;CDC42;CNN2;RAP1B;HNRNPDL;STAT4;JAK2;PAK2;IL12RB2;JAK1;HSPA9;IL10;ANXA2;GSTO1;AIP;MSN;TALDO1;MIF;TYK2;SOD2;SOD1;MTAP;CAPZA1;HNRNPF;BOLA2;HNRNPA2B1;TCP1;PDCD4;PSME2;SNRPA1;LCP1;P4HB;PLCB1	0	Biological_Process_2021	0	0	0	1	1	1	1	0	0	0	0	0	0
regulation of cellular protein localization	GO:1903827	37/46	0.00547658	0.0385968	2.54418	13.2482	PRKAA1;SETD2;VCP;HSP90AB1;PRKAA2;RALB;KDM1A;PPM1F;VCPIP1;MAP2;GPC1;SUMO3;DVL1;TRIM46;CEP72;DVL3;GPC5;GPC4;GPC6;RAB11FIP5;ABCA2;PTPN1;HSP90AA1;TOR1A;PARP1;GBF1;CSNK1E;KCNAB2;SPIDR;RAB11B;MAP1A;CTNNB1;PIN1;ATP13A2;CCDC66;LCP1;MAPT	0	Biological_Process_2021	0	1	0	1	1	0	0	0	0	0	0	0	0
positive regulation of intracellular transport	GO:0032388	32/39	0.00548685	0.0385968	2.82864	14.7242	TENM1;PGAP1;ICE1;NUMA1;STX18;ATP2A1;PRR5L;ZFAND1;OAZ2;PCM1;STK11;PDCD10;TPR;RAB29;PCNT;CEP290;BCAS3;DYNC1H1;PLK3;SPAG5;ACTN2;B3GAT3;CEP131;SORL1;EHD1;EHD2;TBC1D20;CAPN10;NEDD4;RUFY3;KIF20B;VAMP2	0	Biological_Process_2021	0	1	0	0	1	1	1	0	0	0	0	0	1
regulation of exit from mitosis	GO:0007096	32/39	0.00548685	0.0385968	2.82864	14.7242	ANAPC15;ANAPC16;BUB1B;PHB2;ANAPC10;CDC14A;ANAPC11;PPP1R9B;CDC20;CDC23;UBB;CDC26;CDC27;KNTC1;NEK2;BUB3;RPS27A;ANAPC7;UBE2C;UBE2E1;MAD2L1BP;SIRT2;ANLN;RGCC;UBE2S;ZW10;CDC16;ANAPC4;ANAPC5;ANAPC1;ANAPC2;MAD2L1	0	Biological_Process_2021	1	0	1	1	1	1	1	1	0	1	1	0	1
regulation of protein targeting to mitochondrion	GO:1903214	32/39	0.00548685	0.0385968	2.82864	14.7242	RNF31;USP36;GSK3A;LEPROT;LRRK2;HTRA2;UBE2J2;PARL;UBE2L3;LMAN1;NPEPPS;UBL5;BAG4;ABLIM3;ARIH2;MICALL2;RAC2;VPS11;SH3GLB1;SREBF1;SIAH3;CSNK2A2;HPS4;HUWE1;ATG13;SREBF2;PINK1;HAX1;TOMM7;RHOU;SAE1;BAP1	0	Biological_Process_2021	1	0	1	1	1	1	1	1	0	1	1	1	1
antigen processing and presentation of exogenous peptide antigen via MHC class II	GO:0019886	73/98	0.00550871	0.0385968	1.80855	9.40702	ARF1;CLTC;CLTA;AP2A1;KIF11;AP2A2;CTSS;ACTR1A;ACTR1B;CAPZB;AP1G1;CTSL;KIF5A;AP1S2;AP1S1;AP1S3;CTSF;KIFAP3;CTSD;AP2M1;SH3GL2;SEC13;FCER1G;AP1B1;KIF23;KIF22;DYNLL2;DNM2;DYNC1LI1;DYNC1LI2;KIF2A;CANX;KIF2C;RAB7A;DCTN6;DCTN5;DYNC1I2;SEC23A;DCTN2;SAR1B;DCTN1;DCTN4;DCTN3;KLC1;KLC2;KIF3B;RACGAP1;KIF3A;AP2S1;KIF3C;AP1M2;DYNC1I1;AP1M1;SEC31A;SPTBN2;CD74;DYNC1H1;SEC24B;SEC24A;AP2B1;CENPE;KIF18A;PIKFYVE;KIF26A;KIF4A;CAPZA1;CAPZA2;HLA-DRB3;OSBPL1A;SEC24D;ACTR10;SEC24C;LGMN	0	Biological_Process_2021	1	0	0	0	1	1	1	1	0	1	0	1	1
cellular response to interleukin-6	GO:0071354	24/28	0.00551383	0.0385968	3.71165	19.3024	PTPRT;CEBPA;SMAD4;PID1;SELPLG;SPI1;PTGIS;SRC;STAT1;CTR9;STAT3;PTPN11;CBL;RELA;NFKB1;ST18;SOCS3;SBNO2;FER;ST3GAL6;JAK2;IL6ST;IL6R;JAK1	0	Biological_Process_2021	1	1	1	0	1	1	1	0	1	1	1	1	0
cristae formation	GO:0042407	24/28	0.00551383	0.0385968	3.71165	19.3024	DMAC2L;ATP5PF;ATP5PD;APOOL;UQCC3;ATP5PB;ATP5MC2;DNAJC11;ATP5MC3;IMMT;SPG7;ATP5F1C;ATP5F1D;ATP5F1E;LETM1;AFG3L2;ATP5F1A;ATP5F1B;CHCHD3;SAMM50;ATP5PO;ATP5MG;ATP5MF;ATP5ME	0	Biological_Process_2021	0	0	0	0	1	1	1	0	0	0	0	0	1
macromolecule catabolic process	GO:0009057	24/28	0.00551383	0.0385968	3.71165	19.3024	SH3GLB1;BECN1;LRSAM1;TGFB1;SMURF1;SIAH1;PIK3R4;PRSS16;IDE;CLN8;UCHL3;USE1;CLN6;CLPX;MTOR;CLN5;CTRL;KIF16B;SNX25;NEDD4;MVB12A;PPT1;CAPN3;LGMN	0	Biological_Process_2021	1	0	1	0	1	1	0	1	0	0	1	1	1
protein localization to cell surface	GO:0034394	24/28	0.00551383	0.0385968	3.71165	19.3024	FCN1;PRRT1;PTPRU;RIC3;PIGU;ANGPT1;SMURF1;USP4;ANK2;EMP2;PTPRK;MESD;FBLN5;GGA1;FGF7;GGA3;WNT11;UNC50;PIGK;FLNA;CTNNB1;VCL;ARF6;FGF10	0	Biological_Process_2021	0	0	0	1	1	1	0	0	0	0	0	0	0
receptor clustering	GO:0043113	24/28	0.00551383	0.0385968	3.71165	19.3024	PIGR;ITGA4;NRXN1;ITGB2;MAGI2;LRP4;SCRIB;PTN;THY1;ITGAL;SYNJ2BP;SAV1;DLG1;DLG2;DLG3;DLG4;LRRC7;DNAJA3;DVL1;FLNA;PICK1;ITGB7;ITGB1BP1;AGRN	1	Biological_Process_2021	0	0	0	0	1	0	0	0	0	0	0	0	0
regulation of DNA-templated transcription, elongation	GO:0032784	24/28	0.00551383	0.0385968	3.71165	19.3024	SETD5;TSFM;SUPT16H;CCNT2;CCNT1;ELL;LDB1;ALYREF;EAF1;SUPT4H1;EAF2;THOC1;HTATSF1;SUPT5H;THOC5;CCAR2;WDR43;SCAF8;DDX39B;TCEA2;KAT7;ZNF326;ERCC6;ZMYND11	0	Biological_Process_2021	1	1	0	1	1	1	1	1	0	1	1	1	1
cellular response to nutrient levels	GO:0031669	51/66	0.00561491	0.0391576	2.10484	10.908	BMPR2;EHMT2;LRRK2;USP33;PCSK9;WDR45;ZFYVE1;RPTOR;FLCN;MAP1LC3B;MAP1LC3A;LAMP2;PDK4;FADS1;PDK2;KLF10;SREBF1;MARS1;TFEB;TSC1;WIPI1;CARTPT;WIPI2;ATG14;SIRT1;SREBF2;RRAGA;SFRP1;RRAGC;RRAGD;ULK1;PPARA;PRKAA1;PRKAA2;RALB;WDR45B;CLEC16A;LPL;FOXO1;WRN;FNIP1;ATG7;HSPA8;CDKN2B;XBP1;MTOR;STK24;STK26;VPS41;CD68;EIF4G1	0	Biological_Process_2021	1	1	1	0	1	1	1	1	1	1	1	0	1
branched-chain amino acid catabolic process	GO:0009083	18/20	0.0056786	0.0391576	5.56622	28.7832	ACAD8;BCKDHA;MCCC2;ECHS1;HIBADH;BCKDHB;MCCC1;ACADSB;HSD17B10;ACAT1;BCKDK;ALDH6A1;IVD;DBT;BCAT1;DLD;SLC25A44;HIBCH	0	Biological_Process_2021	1	1	1	1	1	1	1	1	1	1	1	1	1
branched-chain amino acid metabolic process	GO:0009081	18/20	0.0056786	0.0391576	5.56622	28.7832	ACAD8;BCKDHA;MCCC2;ECHS1;HIBADH;BCKDHB;MCCC1;ACADSB;HSD17B10;ACAT1;BCKDK;ALDH6A1;IVD;DBT;BCAT1;DLD;SLC25A44;HIBCH	0	Biological_Process_2021	1	1	1	1	1	1	1	1	1	1	1	1	1
cellular modified amino acid biosynthetic process	GO:0042398	18/20	0.0056786	0.0391576	5.56622	28.7832	GAMT;SLC27A1;GSS;MTHFS;PLOD2;OPLAH;CNDP2;GGCT;PTDSS2;GATM;GCLC;PTDSS1;FPGS;CHAC2;CHAC1;HAGH;GCLM;GGT1	0	Biological_Process_2021	1	1	1	1	1	0	1	1	1	1	1	1	1
cortical actin cytoskeleton organization	GO:0030866	18/20	0.0056786	0.0391576	5.56622	28.7832	FHOD3;NCKAP1;ROCK1;ROCK2;PLEK;TNF;FMNL3;IKBKB;STRIP1;DLG1;FMNL2;RAB13;NCKAP1L;LCP1;LLGL1;RHOQ;ARF6;LLGL2	0	Biological_Process_2021	1	0	0	0	1	1	1	0	1	1	0	0	1
early endosome to late endosome transport	GO:0045022	18/20	0.0056786	0.0391576	5.56622	28.7832	BECN1;ANKRD27;AKTIP;STX8;LMTK2;EMP2;HOOK3;PTPN23;SNF8;EEA1;HOOK2;SNX16;HOOK1;KIF16B;WDR91;PIK3C3;RAB5A;RAB7A	0	Biological_Process_2021	1	1	1	1	1	1	1	1	1	1	1	1	1
establishment of epithelial cell polarity	GO:0090162	18/20	0.0056786	0.0391576	5.56622	28.7832	FBF1;MSN;MYO9A;SIPA1L3;RHOA;CAMSAP3;CDC42;CYTH3;SLC9A3R1;GOLPH3;RAP2A;OPHN1;SH3BP1;PARD3;MYO18A;EZR;CLASP1;CYTH1	0	Biological_Process_2021	1	1	1	0	1	0	0	1	1	1	1	1	0
eye morphogenesis	GO:0048592	18/20	0.0056786	0.0391576	5.56622	28.7832	FBN2;RARG;AGTPBP1;TENM3;STAT3;SHROOM2;IFT122;NKD1;VEGFA;SKI;ALDH1A3;NIPBL;EFEMP1;COL5A1;COL5A2;MFAP2;NF1;FBN1	0	Biological_Process_2021	0	0	0	0	1	0	0	0	0	0	0	0	1
maintenance of protein location in nucleus	GO:0051457	18/20	0.0056786	0.0391576	5.56622	28.7832	BARD1;SUN2;MORC3;SUN1;ARL2;HNRNPU;PARK7;RANGAP1;PML;SUPT7L;TOPORS;SYNE1;ARL2BP;BCL3;TAF8;TAF3;BBS4;SKP1	0	Biological_Process_2021	1	1	1	0	1	1	1	1	1	1	1	1	0
positive regulation of peptidyl-lysine acetylation	GO:2000758	18/20	0.0056786	0.0391576	5.56622	28.7832	PRKAA1;PAXIP1;PRKAA2;BRCA1;RPS6KA4;TADA2B;RPS6KA5;TADA2A;IL1B;RUVBL2;DIP2A;DIP2B;NOS1;BRD7;PPARGC1A;SOX4;GLYR1;MAPK3	0	Biological_Process_2021	1	0	0	0	1	0	0	0	1	1	0	0	1
production of small RNA involved in gene silencing by RNA	GO:0070918	18/20	0.0056786	0.0391576	5.56622	28.7832	TRIM71;TSNAX;DICER1;PUM1;SPOUT1;TARBP2;TSN;MRPL44;PUM2;AGO3;TERT;ZC3H7A;AGO4;ZC3H7B;AGO1;AGO2;DROSHA;SNIP1	0	Biological_Process_2021	1	0	0	1	1	1	0	0	0	1	0	0	0
purine ribonucleoside monophosphate metabolic process	GO:0009167	18/20	0.0056786	0.0391576	5.56622	28.7832	ADSL;GMPR2;GMPS;AK3;AK4;AMPD2;AMPD3;NT5C2;PAICS;PFAS;ATIC;IMPDH1;IMPDH2;PPAT;ADSS2;HPRT1;GART;LHPP	0	Biological_Process_2021	0	0	0	1	1	1	1	0	0	0	0	0	1
regulation of protein localization to cell periphery	GO:1904375	18/20	0.0056786	0.0391576	5.56622	28.7832	ABCA2;STX8;PLK1;STX7;VPS4A;ZDHHC7;ZDHHC2;ACTB;VAMP8;AR;MMP14;CDK5;LDLRAP1;GBP1;MISP;SPTBN1;APPL1;VTI1B	0	Biological_Process_2021	1	1	0	1	1	0	1	1	0	0	1	1	0
autophagosome organization	GO:1905037	44/56	0.00573924	0.0391829	2.26953	11.7117	BECN1;RAB1A;STX12;TMEM41B;WDR45B;ATP2A2;AMBRA1;WDR45;GABARAP;RAB43;MAP1LC3B;MAP1LC3A;ATG101;RB1CC1;RAB23;TP53INP2;TP53INP1;UBQLN1;EMC6;ATG7;ATG5;UBQLN2;ATG3;GABARAPL2;GABARAPL1;ATG9A;WIPI1;WIPI2;ATG14;ATG13;ATG12;VMP1;NSFL1C;PACS2;ATG16L2;ATG16L1;ULK3;ATG2A;ULK2;PIK3C3;ULK1;ATP13A2;RAB7A;ATG2B	0	Biological_Process_2021	1	1	0	1	1	0	1	1	0	1	1	0	1
positive regulation of establishment of protein localization to mitochondrion	GO:1903749	44/56	0.00573924	0.0391829	2.26953	11.7117	YWHAE;RNF31;USP36;GSK3A;LEPROT;PPP1R13B;HTRA2;UBE2J2;UBE2L3;NPEPPS;UBL5;MAPK8;PPP3R1;CASP8;PPP3CC;YWHAQ;ABLIM3;ARIH2;RAC2;E2F1;MICALL2;TP53BP2;VPS11;BID;TP63;SH3GLB1;BAD;CSNK2A2;HPS4;HUWE1;GZMB;ATG13;YWHAZ;SREBF2;PINK1;TFDP1;TFDP2;BCL2;NMT1;TOMM7;RHOU;SAE1;TP53;BAP1	0	Biological_Process_2021	1	0	1	1	1	1	1	1	1	1	0	1	1
Rho protein signal transduction	GO:0007266	44/56	0.00573924	0.0391829	2.26953	11.7117	RTKN;ROCK1;ROCK2;ARHGAP1;WAS;ARHGAP5;CELSR1;ARHGAP6;NTN1;EPS8;CDC42;GNA13;ARHGDIA;ARHGDIB;GNA12;EPS8L1;EPS8L3;CTNNAL1;PHACTR4;ARHGEF11;NGFR;PLEKHG7;PLEKHG5;LIMK1;RHOG;ARHGAP29;MYO9B;ADRA2A;RHOA;RHOB;CNKSR1;SHTN1;COL1A2;CDC42EP4;CDC42EP3;RHOJ;AGTR1;ARHGEF3;CDC42EP2;CDC42EP1;CDH13;ARHGEF1;RHOU;TAX1BP3	0	Biological_Process_2021	1	0	1	1	1	0	0	1	0	0	0	0	1
extracellular matrix assembly	GO:0085029	21/24	0.00577325	0.0391829	4.32977	22.3179	NTNG1;NTNG2;RAMP2;TGFB1;TNXB;LAMB3;LAMB2;NTN4;LAMB1;LTBP3;FBLN5;MFAP4;EFEMP2;PXDN;HAS2;EMILIN1;MYH11;QSOX1;ATP7A;GAS6;GPM6B	0	Biological_Process_2021	0	0	1	0	1	0	0	0	0	0	0	0	0
long-chain fatty-acyl-CoA metabolic process	GO:0035336	21/24	0.00577325	0.0391829	4.32977	22.3179	ELOVL1;HACD1;ACOT7;DGAT2;DGAT1;ACSL1;ELOVL5;ELOVL2;TECR;ACSL6;ACSL5;ACSL4;ELOVL6;ACSL3;ELOVL7;HSD17B12;ACSF3;HACD2;ACSBG1;FAR1;ACSBG2	0	Biological_Process_2021	0	0	0	0	1	0	1	0	0	0	0	0	0
nucleotide-binding domain, leucine rich repeat containing receptor signaling pathway	GO:0035872	21/24	0.00577325	0.0391829	4.32977	22.3179	RNF34;RIPK2;TNFAIP3;NOD1;NOD2;CYLD;ITCH;CASP8;IRAK1;UBB;TRAF6;UBE2N;TAB3;TAB2;IKBKG;TAB1;UBE2V1;RPS27A;AAMP;MAP3K7;MAP2K6	0	Biological_Process_2021	1	0	1	1	1	1	0	1	0	1	1	1	0
nucleotide-excision repair, DNA gap filling	GO:0006297	21/24	0.00577325	0.0391829	4.32977	22.3179	RFC5;RFC3;PCNA;RFC4;LIG1;RFC1;RFC2;RPA1;LIG4;XRCC1;LIG3;POLB;POLD3;POLD4;UBB;POLD1;RPA3;POLD2;POLK;RPS27A;POLE	0	Biological_Process_2021	1	1	1	1	1	1	1	1	0	1	1	1	1
positive regulation of cell-substrate junction organization	GO:0150117	21/24	0.00577325	0.0391829	4.32977	22.3179	COL16A1;DUSP3;MYOC;ROCK1;IQSEC1;PTPRJ;TSC1;PIK3R1;THY1;PPM1F;VEGFA;SFRP1;ABL1;KDR;RAC1;TEK;MAPRE2;FERMT2;ARF6;LIMS1;MAP4K4	0	Biological_Process_2021	0	1	0	0	1	0	0	0	0	0	0	0	1
positive regulation of lamellipodium assembly	GO:0010592	21/24	0.00577325	0.0391829	4.32977	22.3179	ACTR3;ACTR2;CYFIP1;NCKAP1;AKIRIN1;AUTS2;MSTN;AVIL;TWF2;BRK1;PIK3R1;CDC42;OCLN;ABI2;ARPC2;PIK3CA;FSCN1;RAC2;PLCE1;RAC1;WASF2	0	Biological_Process_2021	0	0	0	0	1	0	1	0	0	0	0	0	0
positive regulation of neuron apoptotic process	GO:0043525	21/24	0.00577325	0.0391829	4.32977	22.3179	SRPK2;TFAP2A;TFAP2B;EPHA7;GRN;TGFB2;ITGAM;PCSK9;FOXO3;TNF;BACE1;CDK5;DDIT3;CCL3;NF1;BAX;CTNNB1;NUPR1;ATF4;CDK5R1;MCL1	1	Biological_Process_2021	0	0	0	0	1	0	0	0	0	0	0	0	0
protein alpha-1,2-demannosylation	GO:0036508	21/24	0.00577325	0.0391829	4.32977	22.3179	EDEM3;AMFR;EDEM1;SEL1L;SYVN1;DERL2;RNF5;RNF103;OS9;RNF139;UBB;MAN1A2;MAN1C1;TRIM13;MAN1A1;MAN1B1;RPS27A;UGGT2;RNF185;UGGT1;MARCHF6	0	Biological_Process_2021	1	1	1	1	1	1	1	1	0	1	1	1	1
protein exit from endoplasmic reticulum	GO:0032527	21/24	0.00577325	0.0391829	4.32977	22.3179	SEC13;TMED9;VCP;FAF2;SEL1L;SURF4;DERL1;SYVN1;DERL2;AUP1;HERPUD1;HSP90B1;LMAN1;NPLOC4;OS9;SELENOS;TMEM129;UFD1;PREB;SEC61B;TECPR2	0	Biological_Process_2021	1	1	1	1	1	1	1	1	1	1	1	1	1
sulfur amino acid metabolic process	GO:0000096	21/24	0.00577325	0.0391829	4.32977	22.3179	MPST;MTRR;GADL1;MTHFR;MTR;MAT1A;ADO;TXN2;MSRA;BHMT;GCLC;CPS1;MTHFD1;TST;ADI1;CBS;CTH;SMS;NOX4;MMUT;CDO1	0	Biological_Process_2021	1	0	0	0	1	1	1	0	0	0	0	0	1
regulation of cyclin-dependent protein serine/threonine kinase activity	GO:0000079	62/82	0.0057735	0.0391829	1.91958	9.89441	CDKN1C;CDKN1A;CCNJ;CCNT2;CDKN1B;CCNI;CCNT1;CCNH;CCNF;BCCIP;PTEN;IPO7;PKD1;ACTB;IPO5;CCND3;HHEX;CCND2;CCND1;CDK5RAP1;AKT1;CNPPD1;CDK5RAP3;MEN1;MYOCD;PROX1;CDC25A;CCNA2;LATS1;ADAM17;LATS2;PSRC1;CCNE2;CCNY;CCNE1;CDC37;MAPRE3;PSMD10;CEBPA;BLM;PDGFB;PKMYT1;EGFR;CCNB3;CCNB2;CCNB1;CDKN2B;CDKN2C;GADD45A;PLK1;GTF2H1;CDC6;NR2F2;CDK7;RGCC;TFAP4;APC;CCNG2;CCNG1;MNAT1;CDK5R1;CDKN3	0	Biological_Process_2021	1	0	1	1	1	1	0	1	0	1	0	1	0
regulation of protein kinase activity	GO:0045859	81/110	0.00599585	0.0406461	1.73017	8.85273	RB1;CDKN1A;CSF1;DUSP19;PRKAG1;HSPB1;PRKAG2;PARK7;TNF;SMG8;SPRED1;DEPTOR;RASSF2;UBASH3B;QARS1;AKT1;CHP1;PLCE1;CCR7;MAP2K3;MMD;PDPK1;TSC2;SIRT1;RAP2C;CEACAM1;RAP2B;ALS2;TRAF4;AKT1S1;JTB;RAPGEF2;TRIB3;ITGB1BP1;LCP2;MAPRE3;SMCR8;GAS6;TRIB2;CACUL1;DDR2;PRKRIP1;GSTP1;C5AR1;AGAP2;GSKIP;IQGAP1;THY1;PPM1E;CAMKK1;PPM1F;CAMKK2;LRP6;TTN;SLC9A3R1;RELN;CAMK2N2;DVL1;INPP5K;ANKRD54;PTK2B;SNX9;CCL19;ECT2;PAK2;WWTR1;XRCC6;XRCC5;DTNBP1;PTK2;TARBP2;WARS1;SOD1;CENPE;PTPRC;GNAQ;NF1;TAF7;TAB2;CEP85;TAB1	0	Biological_Process_2021	1	0	0	0	1	0	1	0	0	0	0	0	1
peptidyl-tyrosine dephosphorylation	GO:0035335	29/35	0.0062477	0.0421632	2.99037	15.1777	PTPRT;PTPRS;PTPRQ;PTPRO;PTPN22;PTPRJ;DUSP18;DUSP16;PTPRF;DUSP10;UBASH3B;DUSP4;DUSP5;PTPN1;PTPN18;DUSP2;DUSP3;DUSP1;PTPN11;PTPN12;DUSP8;PTPN13;DUSP6;PTPRB;DUSP21;PGP;PTPN9;PTPN6;PTPN2	0	Biological_Process_2021	0	0	0	0	1	0	0	0	1	0	0	0	0
regulation of JUN kinase activity	GO:0043506	29/35	0.0062477	0.0421632	2.99037	15.1777	GSTP1;DUSP19;PTPN22;TNFRSF11A;TNF;PAK1;DUSP10;DVL2;RPS3;DVL3;MAP3K7;MAP3K4;SASH1;MAP3K5;EDN1;DAB2IP;TRAF2;HIPK3;MAPK8IP1;DNAJA1;TAOK3;TRAF6;PDCD4;TLR9;MAP3K10;AIDA;TLR6;PPEF2;MAP3K11	0	Biological_Process_2021	1	0	0	0	1	0	0	0	1	1	1	0	0
regulation of muscle cell differentiation	GO:0051147	29/35	0.0062477	0.0421632	2.99037	15.1777	MEGF10;SRF;HDAC9;SUPT6H;CDC42;PTBP1;RBM4;CDH2;BOC;ABL1;CTNNA1;BNIP2;CTNNA2;CDON;MEF2A;SPAG9;MEF2C;MYOCD;IGF2;MAPK14;MAPK12;CDK9;MAPK11;ID2;CTNNB1;CAMK1;CDH15;TCF3;FGFR2	0	Biological_Process_2021	0	0	0	0	1	0	0	0	0	0	0	0	1
regulation of protein polymerization	GO:0032271	29/35	0.0062477	0.0421632	2.99037	15.1777	ARHGAP18;ARL2;GBA2;CAMSAP1;CAMSAP2;ARHGAP40;MAP2;ABL1;COTL1;TPPP;PAK3;HSP90AA1;DBNL;PLEKHG2;ARHGAP28;CAMSAP3;LATS1;TPPP3;FCHSD2;HAX1;CTTN;RASA1;HCLS1;ESAM;MAPRE3;MAPT;PFN1;DBN1;PFN2	0	Biological_Process_2021	1	0	0	0	1	0	0	0	1	0	0	1	0
negative regulation of cell differentiation	GO:0045596	135/191	0.00628747	0.0423841	1.49457	7.57628	RB1;TRIO;HNRNPU;TNF;TSKU;SOX2;EFEMP1;TNN;MYB;ENPP1;SOX8;SOX9;MEN1;MED1;OSR1;ADIPOQ;WNT5A;SFRP1;SFRP2;TRIB3;ZFPM2;TRIB2;ZFPM1;CETP;NOTCH1;CTR9;HPN;CHRD;DTX1;TWIST1;WDR61;GATA3;ADAMTS12;GATA2;FOXO1;ZFP36L2;NPHP3;TRPM4;ABCA1;WWTR1;ANKRD26;JAG1;SMAD3;TGFB1;ABCA5;CAV1;PTCH1;ESRRB;CRIM1;IGF2;EIF2AK4;SMAD6;BMP7;GDF5;HOPX;VASN;BMP5;SMAD7;BMP4;EFNA1;NFKBIA;CDK6;COL5A1;BAMBI;ID2;COL5A2;PAF1;SNAI2;ANP32B;CALR;CNTN4;FERMT2;CITED1;MSTN;ITGB3;PTEN;SRA1;LIMD1;CDC73;PTBP1;SPRED2;METTL14;SPRED1;HEY1;SUFU;SOSTDC1;ITGAV;NELFB;ANKRD2;NKX3-2;ADAMTS7;IQCB1;MYOCD;SIRT1;SIRT2;TGFBR1;GREM1;SDHAF2;BBS12;PPARA;LRP5;GPS2;LRP3;DLL1;EGFR;ARNTL;HDAC7;PPP2CA;RANBP3L;NOCT;E2F1;LEO1;PTK2B;HES1;RUNX1T1;SUZ12;TBX1;SEMA4D;NR1H2;DAB2IP;NR1H3;PTPN11;TMEM64;MEIS2;USH2A;TBX3;ASXL1;MAD2L2;SKI;MEIS1;REST;NBR1;PDCD4;SPRY2;SPRY1	0	Biological_Process_2021	0	0	1	1	1	0	0	0	1	0	0	0	0
extrinsic apoptotic signaling pathway	GO:0097191	55/72	0.00630032	0.0424231	2.003	10.1495	GSK3B;GSK3A;DDX47;TRADD;CIB1;FASLG;TNF;CASP9;CASP8;CASP3;CASP2;ITGAV;JAK2;IL6R;APPL1;BOK;PDPK1;TRAF2;NGF;TNFRSF1B;RNF41;TNFRSF1A;TLR3;BCL2A1;DIABLO;ACVR1B;GABARAP;DEDD2;ERBB3;BLOC1S2;RIPK1;BAK1;FADD;BID;DEDD;MCL1;CASP8AP2;TGFB2;SMAD3;TGFB1;CRADD;SIVA1;BAD;SORT1;TNFSF12;DAB2IP;G0S2;HIPK1;MLLT11;P2RX7;BCL2;BAX;FAS;FGFR3;BCL2L1	0	Biological_Process_2021	0	0	1	0	1	1	0	1	0	0	0	0	0
translesion synthesis	GO:0019985	34/42	0.00637571	0.0428827	2.62984	13.2945	VCP;PCNA;POLDIP2;USP10;ZBTB1;RCHY1;FAAP20;PRIMPOL;POLD3;POLD4;UBB;POLD1;POLD2;PCLAF;POLI;TRIM25;UFD1;POLK;RPS27A;POLH;RFC5;RFC3;RFC4;POLN;RFC1;RFC2;REV1;RPA1;MAD2L2;PARP10;NPLOC4;POLE2;RPA3;DTL	0	Biological_Process_2021	1	1	1	1	1	1	1	1	0	1	1	1	1
endocytic recycling	GO:0032456	41/52	0.00679484	0.0456507	2.30678	11.5145	DENND1B;VPS29;DENND1A;SNX12;VPS26A;PTPN23;SNX31;SNX3;SNX4;KIAA1109;SNX27;VPS51;MICALL1;VPS52;MICALL2;STX6;VPS35;CCDC93;WASHC1;ANKRD50;EPS15;RAB11FIP3;VPS39;ANKRD27;CMTM6;LMTK2;SNF8;RAB11B;ARL4C;EHD1;EHD2;ACAP2;EHD3;EHD4;RAB14;SNX17;RAB35;RAB13;CCDC22;ARF6;RAB7A	0	Biological_Process_2021	0	0	1	1	1	1	1	1	0	1	1	0	1
aminoglycan catabolic process	GO:0006026	26/31	0.0070227	0.0469716	3.21686	15.9511	HPSE2;SDC4;IDUA;SDC2;SDC3;GNS;SGSH;NAGLU;GPC1;HYAL2;HYAL4;IDS;GPC5;GPC4;GUSB;CTBS;GPC6;HGSNAT;CHIA;FUCA1;HSPG2;GLB1;CHI3L2;SDC1;HPSE;AGRN	1	Biological_Process_2021	0	0	0	0	1	0	0	0	0	0	0	0	0
negative regulation of axon extension	GO:0030517	26/31	0.0070227	0.0469716	3.21686	15.9511	RTN4R;SEMA5A;SEMA5B;SEMA7A;PTPRS;SEMA3C;SEMA3D;SEMA3A;SEMA3B;SEMA3G;RNF6;SEMA3E;SEMA3F;RTN4;MAP2;TRIM46;DIP2B;KIAA0319;SEMA6B;SEMA6A;SEMA4D;SEMA4B;SEMA6D;SEMA4C;SEMA4F;MAG	0	Biological_Process_2021	0	0	0	0	1	0	0	0	1	0	0	0	0
positive regulation of protein targeting to mitochondrion	GO:1903955	26/31	0.0070227	0.0469716	3.21686	15.9511	RNF31;USP36;GSK3A;LEPROT;PDCD5;HTRA2;UBE2J2;UBE2L3;NPEPPS;UBL5;ABLIM3;ARIH2;MICALL2;RAC2;VPS11;SH3GLB1;CSNK2A2;HPS4;HUWE1;ATG13;SREBF2;PINK1;TOMM7;RHOU;SAE1;BAP1	0	Biological_Process_2021	1	0	1	1	1	1	1	1	1	1	1	1	1
positive regulation of ubiquitin-protein transferase activity	GO:0051443	26/31	0.0070227	0.0469716	3.21686	15.9511	RAB1A;DCUN1D5;DCUN1D3;DCUN1D4;DCUN1D1;PTEN;DCUN1D2;BMI1;UBE2L3;CDC20;GOLGA2;RPS2;BTRC;SKP1;ARRDC4;UBE2C;ARRDC3;PLK1;AXIN1;TOPORS;PINK1;UBE2S;GORASP1;UBE2N;PIN1;TRIB3	0	Biological_Process_2021	1	0	1	1	1	1	1	1	0	0	0	0	1
regulation of RNA metabolic process	GO:0051252	50/65	0.00712304	0.0475898	2.0634	10.2023	USP36;CELF1;AFF2;PQBP1;PTBP1;SNRNP70;FASTK;PRX;ZNF326;METTL18;MED1;MBNL1;MBNL2;RC3H1;MITF;TNFRSF1B;PTBP2;RC3H2;PTBP3;HNRNPH1;RASA1;RBM12B;RBM20;HNRNPH2;HNRNPH3;AHNAK;AKAP17A;HNRNPLL;PCBP3;TRA2B;PCBP2;IGF2BP1;METTL4;IGF2BP3;IGF2BP2;MBNL3;RBM12;RBM38;FUS;RRP1B;CLK4;CLK2;CLK1;HNRNPL;SON;NOVA1;HNRNPF;GRSF1;BRDT;FAM50A	0	Biological_Process_2021	1	0	1	1	1	1	1	0	0	1	1	1	1
negative regulation of proteasomal protein catabolic process	GO:1901799	31/38	0.00738476	0.0490598	2.74003	13.449	HSP90AB1;UBXN1;RPL11;TAF9;PARK7;FHIT;CCAR2;ALAD;BAG6;SDCBP;BAG5;OPHN1;DDRGK1;LAMP3;TLK2;MARCHF7;PSMF1;N4BP1;GABARAPL2;USP25;USP7;CAMLG;KLHL40;UCHL5;RYBP;TRIM39;GIPC1;MAP1A;WAC;EIF3H;OGT	0	Biological_Process_2021	1	0	0	1	1	1	1	1	0	0	0	0	1
negative regulation of TOR signaling	GO:0032007	31/38	0.00738476	0.0490598	2.74003	13.449	GSK3A;PRKAA1;PRKAA2;NPRL2;PDCD6;NPRL3;UBR2;UBR1;ARNTL;FLCN;STK11;DEPTOR;SESN3;TMEM127;SESN1;TNFAIP8L1;SH3BP4;FNIP1;RNF152;SZT2;TSC2;TSC1;ITFG2;SIRT1;AKT1S1;DDIT4;TBC1D7;ATM;MAPKAPK5;DEPDC5;KPTN	0	Biological_Process_2021	1	0	1	0	1	1	1	1	0	0	0	1	1
ventricular septum development	GO:0003281	31/38	0.00738476	0.0490598	2.74003	13.449	ROBO2;BMPR2;NOTCH1;CITED2;GATA3;ROBO1;HECTD1;HEY1;GJA5;HEY2;HES1;SLIT3;SLIT2;SOX4;ACVR1;SMAD4;TGFB2;PDE2A;SOX11;PROX1;TGFBR1;SMAD7;TGFBR2;TGFBR3;HEYL;APLNR;MATR3;MDM4;ZFPM2;ZFPM1;BMPR1A	0	Biological_Process_2021	0	0	0	0	1	1	0	0	0	0	0	0	0
positive regulation of response to DNA damage stimulus	GO:2001022	43/55	0.00740308	0.0490598	2.21777	10.8801	H2AX;DDX5;ANKLE1;PCNA;TMEM161A;DHX9;FMR1;CEBPG;RNF8;BRCA1;BRCC3;CCAR2;EGFR;NPAS2;BABAM1;FXR1;SPRED2;SMCHD1;SPRED1;BCLAF1;FXR2;TRIM28;MYC;UIMC1;RPS3;EYA1;EYA2;EYA3;PRKCD;EYA4;NSMCE1;SIRT1;HIC1;RNF168;NSMCE4A;UBE2N;ERCC8;ATM;ERCC6;EEF1E1;PLA2R1;ATR;FGF10	0	Biological_Process_2021	0	0	1	1	1	0	0	0	0	0	0	0	1
protein sumoylation	GO:0016925	43/55	0.00740308	0.0490598	2.21777	10.8801	ZNF451;NUP205;POM121;NUP107;SEH1L;NUP188;AAAS;NUP160;IFIH1;SUMO1;TRIM28;KIAA1586;NUP85;SUMO3;NUP62;SUMO2;TPR;ZBED1;NUP43;RAE1;TRPM4;NDC1;NUP214;RANBP2;UBE2I;NUP133;NUP210;EYA1;NUP155;BCL11A;NSMCE2;NUP153;RANGAP1;PIAS2;TOPORS;PIAS1;NUP93;NUP50;UBA2;NUP54;NUP98;SAE1;NUP37	0	Biological_Process_2021	1	0	0	0	1	1	1	0	0	1	1	0	1
acetyl-CoA metabolic process	GO:0006084	14/15	0.00753072	0.0490598	8.6569	42.3215	MVK;HMGCS1;ACACB;ACACA;ACAT1;ACLY;NUDT7;TDO2;PPCS;PMVK;DIP2A;MVD;MLYCD;ACSS1	0	Biological_Process_2021	0	0	0	0	1	0	1	0	0	0	0	0	1
anterograde synaptic vesicle transport	GO:0048490	14/15	0.00753072	0.0490598	8.6569	42.3215	SNAPIN;AP3D1;DTNBP1;AP3B2;AP3M2;BLOC1S4;AP3M1;BLOC1S5;BLOC1S6;BLOC1S1;BLOC1S2;BLOC1S3;AP3S2;AP3S1	0	Biological_Process_2021	0	0	0	0	1	1	1	1	0	1	1	0	1
contractile actin filament bundle assembly	GO:0030038	14/15	0.00753072	0.0490598	8.6569	42.3215	ITGB1;ITGB5;SRC;CUL3;SORBS1;TNFAIP1;FHDC1;RHOA;PDLIM1;FAM171A1;PDCD10;KCTD13;ZYX;PHACTR1	0	Biological_Process_2021	0	1	0	0	1	0	0	0	1	0	0	0	0
endoplasmic reticulum tubular network organization	GO:0071786	14/15	0.00753072	0.0490598	8.6569	42.3215	RTN3;ARL6IP1;ATL1;ATL2;TMEM170A;RTN4;RAB10;REEP1;ZFYVE27;TMEM33;REEP3;REEP2;RAB18;LNPK	0	Biological_Process_2021	0	0	0	0	1	1	0	0	0	0	0	0	0
GTP metabolic process	GO:0046039	14/15	0.00753072	0.0490598	8.6569	42.3215	LRRK2;ENTPD7;GNAI3;AK3;AK4;GIMAP7;GTPBP1;OPA1;IMPDH1;IMPDH2;RAB23;MFN1;RAN;RHOQ	0	Biological_Process_2021	0	0	0	0	1	1	1	0	0	0	0	0	1
mitotic recombination	GO:0006312	14/15	0.00753072	0.0490598	8.6569	42.3215	GEN1;NSMCE2;XRCC3;TPRKB;SMC5;SMC6;RAD54B;RAD52;RAD50;RAD51D;RAD51;MSH3;TEP1;ERCC1	0	Biological_Process_2021	0	0	0	0	1	1	0	1	0	0	0	1	0
positive regulation of chromosome organization	GO:2001252	14/15	0.00753072	0.0490598	8.6569	42.3215	FEN1;RTEL1;MRE11;PPP1R10;DDX11;ATRX;LIG4;SIRT6;PML;GNL3;RAD50;RAD21;DHX36;NBN	0	Biological_Process_2021	0	0	0	0	1	1	0	0	0	0	0	0	0
positive regulation of exosomal secretion	GO:1903543	14/15	0.00753072	0.0490598	8.6569	42.3215	PDCD6IP;TSG101;SDC4;VPS4B;VPS4A;SNF8;STAM;SMPD3;SDCBP;HGS;CHMP2A;SDC1;ATP13A2;RAB7A	0	Biological_Process_2021	0	0	0	1	1	0	1	0	0	0	0	0	0
positive regulation of protein export from nucleus	GO:0046827	14/15	0.00753072	0.0490598	8.6569	42.3215	YWHAE;GSK3B;TCF7L2;XPO4;IL1B;TPR;ANP32B;CAMK1;GAS6;EMD;GTSE1;TP53;RAPGEF3;RBM22	0	Biological_Process_2021	0	1	1	1	1	1	1	1	1	0	0	0	1
positive regulation of telomerase RNA localization to Cajal body	GO:1904874	14/15	0.00753072	0.0490598	8.6569	42.3215	CCT3;CCT2;CCT6A;SHQ1;DKC1;RUVBL2;RUVBL1;TCP1;NHP2;CCT8;CCT7;CCT5;NOP10;CCT4	0	Biological_Process_2021	0	0	0	0	1	1	1	0	0	0	0	0	1
protein hydroxylation	GO:0018126	14/15	0.00753072	0.0490598	8.6569	42.3215	JMJD4;EGLN3;VPS33B;P3H2;P3H1;PLOD3;P3H4;PLOD2;PLOD1;JMJD7;ASPH;OGFOD1;VIPAS39;HIF1AN	0	Biological_Process_2021	0	0	1	0	1	1	1	1	0	0	0	0	0
protein localization to cell-cell junction	GO:0150105	14/15	0.00753072	0.0490598	8.6569	42.3215	DSP;ARHGEF18;LSR;SCRIB;F11R;ACTB;MPP7;ACTG1;TJP1;CDH5;PAK2;CGNL1;JAK1;TJP2	0	Biological_Process_2021	1	0	1	1	1	0	1	0	0	1	0	1	0
protein localization to chromosome, telomeric region	GO:0070198	14/15	0.00753072	0.0490598	8.6569	42.3215	ACD;TNKS;XRCC5;ATRX;PINX1;TINF2;BRCA2;TERF2;TERT;TNKS2;NABP2;POT1;TERF2IP;ATR	0	Biological_Process_2021	0	0	0	0	1	1	1	0	1	0	1	1	0
pyrimidine nucleoside metabolic process	GO:0006213	14/15	0.00753072	0.0490598	8.6569	42.3215	CAD;UPB1;DHODH;TYMP;NT5C;NT5C3A;NT5E;NT5C1A;DPYD;ERH;NT5M;UPP2;UPP1;UMPS	0	Biological_Process_2021	0	0	1	0	1	1	1	0	1	0	1	0	1
regulation of dephosphorylation	GO:0035303	14/15	0.00753072	0.0490598	8.6569	42.3215	IGBP1;PPP1R16B;MTMR1;MTMR2;MTMR3;SRC;PPP1R16A;MTMR9;MTMR4;SMG7;SMG5;SMG6;INPP5K;CDK5RAP3	0	Biological_Process_2021	0	0	0	0	1	0	1	0	0	0	1	1	0
regulation of extracellular matrix organization	GO:1903053	14/15	0.00753072	0.0490598	8.6569	42.3215	DDR1;RB1;NOTCH1;RIC1;LRP1;SLC2A10;TIE1;AEBP1;RUNX1;EFEMP2;ANGPTL7;FAP;FGFR4;DDR2	1	Biological_Process_2021	0	0	0	0	1	0	0	0	0	0	0	0	0
stress fiber assembly	GO:0043149	14/15	0.00753072	0.0490598	8.6569	42.3215	ITGB1;ITGB5;SRC;CUL3;SORBS1;TNFAIP1;FHDC1;RHOA;PDLIM1;FAM171A1;PDCD10;KCTD13;ZYX;PHACTR1	0	Biological_Process_2021	0	1	0	0	1	0	0	0	1	0	0	0	0
synaptic vesicle transport along microtubule	GO:0099517	14/15	0.00753072	0.0490598	8.6569	42.3215	SNAPIN;AP3D1;DTNBP1;AP3B2;AP3M2;BLOC1S4;AP3M1;BLOC1S5;BLOC1S6;BLOC1S1;BLOC1S2;BLOC1S3;AP3S2;AP3S1	0	Biological_Process_2021	0	0	0	0	1	1	1	1	0	1	1	0	1
protein homooligomerization	GO:0051260	88/121	0.00756863	0.0492534	1.65192	8.06756	RYR1;STEAP4;KCNC2;AQP10;PRF1;APIP;CBY1;AQP4;IKZF4;CLYBL;RYR3;GLS;THG1L;GOLGA2;PYCARD;ALAD;RNF112;TDO2;TK1;B2M;APPL2;GBP5;PDCD6IP;SCARA5;PRMT1;SIGMAR1;ACOT13;MAT1A;MIF;UPB1;DISP1;JMJD6;ALDH1A3;ARC;ALS2;ALDH1A2;NINJ1;HPRT1;ALDOA;MICU1;CARD11;BLM;USP16;ATL3;SHMT1;ATL1;ATL2;ZBTB1;BCL10;SLC1A5;NLRC4;SAMHD1;ACACB;HSD17B10;ACACA;CRYZ;TRPM2;SPAST;C9;TIFA;G3BP2;BEND3;TP53BP1;ECT2;CBR4;ASIC1;TRPM4;MPP2;POLQ;PNPT1;MLKL;FUS;OSBPL2;CARD9;TRPV1;MCOLN1;SOD2;GNMT;EHD1;LETM1;EHD3;EHD4;CTH;ALOX5AP;CHMP2A;SSBP1;RBMX;TRMT61B	0	Biological_Process_2021	1	1	1	0	1	1	1	1	1	0	1	1	0
RNA binding	GO:0003723	1170/1406	2.24741e-73	2.8205e-70	3.27807	548.351	POP5;POP7;TFRC;POP1;POP4;C4BPA;NOC2L;ALKBH8;LSM10;ENDOU;ZC3H12C;ALKBH5;ENDOV;PSMD4;RAVER1;ALKBH1;ZC3H12B;RAVER2;ZC3H12A;MTERF1;RBFOX1;RBFOX2;RBFOX3;TYW5;SECISBP2;NGDN;DNTTIP2;RC3H1;DICER1;RC3H2;SND1;FAM133B;DDX39A;DDX39B;EWSR1;CLNS1A;ZC3H11A;UNC50;SF1;SLBP;MEPCE;MRPL16;BAZ2A;MRPL14;MRPL15;ZC3HAV1;MRPL12;MRPL13;MRPL10;MRPL11;MRPL20;LARP1;LTA4H;PPARGC1A;PPARGC1B;TOE1;JUN;PRPF38B;PRPF38A;MTERF4;MRPL27;EIF2AK2;LARP7;MRPL28;NR0B1;EIF2AK4;LARP4;MAGOHB;MRPL23;H1-0;LARP6;MRPL21;SNUPN;EIF1;MRPL22;CS;DHFR;SETX;MOV10;TBL3;EIF5;TBL2;AGO3;LAS1L;AGO4;AGO1;FASN;AGO2;L1TD1;ARF1;TUT7;TUT4;RPLP0;MRPL39;MRPL37;MRPL32;MECP2;MRPL41;MRPL42;MRPL40;NKRF;NELFCD;NELFE;LRRC47;UPF1;NSUN5;NSUN2;NSUN6;MRPL45;MRPL43;POU5F1;SRP9;MRPL44;PSMA6;PSMA1;CDC42EP4;PTRH1;TUT1;ZNF239;TRUB2;STAU1;KARS1;STAU2;NIP7;SRRT;RPS27L;NOC4L;MRPL54;EXOSC10;UNK;TCOF1;FLNA;FLNB;RPS27A;SRSF10;SRSF11;TRMT10A;UTP6;MDH2;UTP3;MCRS1;STAT3;SAMD4A;YLPM1;SAMD4B;NOC3L;TARBP2;ARCN1;BYSL;NUDT21;MYBBP1A;CCDC9;APEX1;PSMC1;SERBP1;TSR1;PKN2;RPL22L1;UBAP2;MSI1;CASC3;MSI2;APEH;YY1;EIF4ENIF1;ZNF207;FBRSL1;NUDT16;KPNA2;MTPAP;SLC16A3;KHNYN;EIF1AX;PRPF4B;ZCRB1;POLRMT;FTSJ3;ATXN2L;MRTO4;FSCN1;SRSF2;SRSF3;SRSF4;PKP3;SRSF5;SNRNP200;SRSF6;SRSF7;KPNB1;SRSF9;KHDRBS1;LRRC59;KHDRBS3;PEF1;KMT2C;IREB2;MAZ;ISG20L2;UBFD1;NTPCR;CORO1A;HSP90B1;ATXN2;HNRNPDL;G3BP1;G3BP2;BRIX1;NOP14;TIA1;NOP16;API5;FUS;GOT2;EEF2;QKI;YRDC;GNL3L;SON;PIN4;NOP10;ISY1;HSP90AB1;CELF1;CELF2;AKAP8L;CELF3;CELF4;CELF5;MRPL4;MRPL3;NGRN;MRPL2;MRPL1;SUMO1;SUMO2;DGCR8;MRPL9;PELP1;DSP;EIF5A;EIF5B;HSP90AA1;NEMF;SYF2;ZNF638;C1D;ETF1;TOP1;SLC25A5;SLC25A11;TRIM56;LRP1;ROCK2;SRF;MAK16;SRBD1;SRSF1;GTPBP10;U2AF1;HSD17B10;MTHFSD;GANAB;U2AF2;EIF4H;IGF2BP1;SAP18;IGF2BP3;IGF2BP2;ZNF622;HNRNPA1;EIF4E;EIF4B;HNRNPA0;NOP56;PTPN1;DUT;NOP58;SSB;GPKOW;CNBP;CDC5L;IMMT;RPL23A;HNRNPAB;TPD52L2;BICC1;EIF3L;NOVA1;EIF3I;EIF3G;EIF3H;P4HB;EIF3C;EIF3D;TRIM32;EIF3A;EIF3B;DMGDH;EIF4A2;EIF4A1;RTCA;EIF4A3;RTCB;PPAN;THUMPD1;NUDT5;CCAR2;CCAR1;CRKL;NUDT4;UBE2L3;LGALS3;LGALS1;SNRPD2;TRIM28;SNRPD1;DHX57;DHX58;TRIM25;CPNE3;SNRPD3;EIF2A;SEC63;IMP3;SCAF11;ACTN1;CIRBP;IMP4;ACTN4;CSNK1E;CDC40;DHX40;LACTB2;SUB1;CCDC86;DXO;KCTD12;EIF1B;AARS1;AARS2;DHX8;DHX9;RTF1;GSPT2;GSPT1;DHX30;DHX32;DHX33;PCBP3;DHX34;ERI1;DHX35;DHX36;ERI3;HLTF;PCBP2;DHX37;DHX38;SURF6;RBM12;LYAR;N4BP1;RBM10;ZBED4;RBM11;XRCC6;XRCC5;ZFR2;RCC2;MYO5A;ERAL1;AIMP1;ALDH6A1;SNW1;EPRS1;RPL27A;KYAT3;GRB2;NOL10;CALR;DHX29;NOL11;NOL12;SUGP1;MRPS15;MRPS14;PPP1R10;MRPS11;CCDC124;MRPS12;PCSK9;BRCA1;AATF;TFB1M;LARP1B;SYNCRIP;DHX15;DHX16;KIF1C;UTP14A;CCT3;MRPS28;MRPS26;MRPS27;NCOA5;PABPC4;MRPS23;ZFR;MRPS21;PRPF40B;PRPF40A;TFB2M;MRPS7;MRPS5;DUS2;KIN;CTU1;MRPS9;SLTM;CSDE1;CANX;ARHGEF1;PABPC1;MRPS35;HEATR1;IGHMBP2;MRPS31;IBA57;MRPS30;EXOSC7;EXOSC6;EXOSC9;PES1;EXOSC3;HEATR6;EXOSC2;RAE1;EXOSC1;CCT4;TEFM;TSNAX;DYNC1H1;NPM1;RFTN1;HUWE1;RSRC2;APTX;BOP1;NUDT7;SEC23IP;CMSS1;CSDC2;HNRNPA2B1;HDGF;TARDBP;OTUD4;SRP19;DBR1;ACAA2;RPP30;BCCIP;PEBP1;SRP14;YARS1;YARS2;KHSRP;SNIP1;RPP38;PCID2;DIMT1;ZGRF1;WBP11;RPP25L;EEF1A1;SLFN13;SLFN11;HNRNPUL1;DKC1;HNRNPUL2;PSPC1;RPP21;SBDS;SIDT1;GEMIN5;PPIE;PPIG;CARS1;PPIB;SIDT2;DDX6;DDX5;VCP;DDX4;RBM8A;YTHDC1;DDX1;YTHDC2;UTP23;RPF2;SUPT6H;RTN4;RPF1;RNASEH1;UTP20;LLPH;NDUFV3;FDPS;UBE2I;CCDC137;RPP40;MSN;SUPT5H;ANKHD1;MKRN1;MKRN2;UBE2N;UBE2O;UBA1;LSM14A;RBM27;YWHAE;RBM28;RBM25;DDX49;RBM26;DDX46;DDX47;PINX1;DDX42;HMGB2;HMGB3;PSIP1;ADAR;CHD3;DDX41;HMGB1;CHD2;TENT4B;AFF2;RPGR;MYO18A;LRRFIP1;RBM34;ZNF385A;RBM33;UTP15;DDX59;RBM14;GLRX3;NCBP1;UTP11;DDX58;NCBP2;DDX55;RBM18;DDX56;RBM19;DARS2;DDX54;DDX51;DDX52;UTP18;YWHAZ;DARS1;SFPQ;IFIT1B;RBM20;PLEC;RBM22;DDX28;RBM47;DDX27;DDX24;DDX23;DDX20;PARN;DDX21;RRBP1;SLC3A2;SAMHD1;ADD1;PABPN1;BMS1;TRA2B;TRA2A;DROSHA;RPP14;CFAP20;SMNDC1;RBM38;RBM39;TAF15;DDX31;PDAP1;SSRP1;CDK11B;U2SURP;ACIN1;RBM42;BUD13;FAM98B;FAM98A;SLIRP;VIM;R3HDM1;RBM45;RAN;FAM50A;R3HDM2;SNTB2;RPL30;RPL3;TES;RPL32;RPL31;RRP1;GPATCH1;HNRNPU;GPATCH4;HNRNPR;ADARB1;ENO1;RPL8;RPL9;GPATCH8;RPL6;RRP8;RPL7;RRP9;NYNRIN;RPL36;LUC7L;RPL35;RPL38;RPL37;RPL39;DDX17;DDX18;MBNL1;MBNL2;DDX11;RPL23;RPL22;FNDC3B;DDX10;WDR75;FNDC3A;GTPBP1;DYNC1LI1;TEP1;SARNP;RPL24;RPL27;SRFBP1;NUP98;RPL26;RPL29;DUS3L;RPL28;PRKDC;PRKRIP1;RPN1;NOLC1;SNU13;AKAP17A;SAMSN1;MTDH;RRP7A;TERT;PRDX1;GAR1;RRS1;SERPINH1;BARD1;BTF3;PNO1;RDX;PRRC2C;UPF3B;PA2G4;MEX3D;MCAT;MEX3C;PRRC2B;PRRC2A;HNRNPL;HNRNPM;MEX3B;HNRNPK;MEX3A;HNRNPF;TRIP6;HNRNPD;HNRNPC;CDK13;CPEB3;FARSA;CPEB2;CPEB4;SMG1;CLTC;ADK;TCF20;KRI1;SMG7;PHF6;WDR46;SMG5;SPOUT1;WDR43;FARS2;SMG6;IFIH1;CSRP1;TMSB4X;ANXA7;RRP12;ZC3H10;WDR36;CLUH;ANXA2;GNL2;GNL3;WDR33;HADHB;NSA2;TCP1;CACTIN;ZNF598;SF3B4;SF3B5;GRN;SF3B2;AHNAK;RNMT;RPL12;SF3B6;RPL11;USO1;BCLAF1;SCAF8;RPS15A;SRP72;PPP1R8;RPL14;RPS3;RPL13;RRP36;ZNF106;RPL15;RPS2;MBNL3;RPL18;ZNF346;RPL17;SF3B1;RPL19;SF3A3;SF3A1;YTHDF1;SF3A2;YTHDF3;ADAT1;ELP1;TRMT1;RRP1B;ELP5;TUBB4B;LRPPRC;KTN1;PHF5A;ZNFX1;TRMT6;ZYX;PUS10;FMR1;PARK7;RPL10A;VIRMA;EDC3;IPO5;THG1L;PPP1CC;RIMS1;ZNF326;SNRNP35;RARS2;PNISR;RPS9;SUPT16H;RPS7;RPS8;RPS5;RPS6;RPSA;LARP4B;THOC2;GTF2F1;THOC5;ILF2;EBNA1BP2;ILF3;NCL;NHP2;SNRPG;ERH;SNRPF;SREK1;FKBP4;SNRPC;FKBP3;SNRPA;SNRPB;GTF2E2;RAD51AP1;STIP1;BAG4;TPR;CHTOP;LSM1;LSM5;LSM4;LSM3;CHERP;LSM2;CNOT4;LSM8;LSM7;LSM6;CNOT1;RCAN3;EIF4G3;RSL24D1;EIF4G2;EIF4G1;DIDO1;COL14A1;ZC3H4;CCDC47;WDR3;MTO1;H1-10;SYNE1;DUSP11;PTBP1;RO60;RPL7A;SART1;METTL14;SART3;SNRNP70;UBTF;WDR6;METTL16;TNPO1;LBR;COA6;ELAC2;SECISBP2L;RPL13A;EDF1;RANGAP1;SMC1A;PATL1;PTBP2;REXO4;TSN;PTBP3;DNAJC2;DALRD3;PKM;SARS2;NOA1;RPL37A;RP9;SNRPA1;POLR1G;EIF4E2;NSRP1;HDAC2;NUFIP1;NUFIP2;WBP4;RPL36A;JAKMIP1;MRM1;MRM3;FIP1L1;POLR2A;PUF60;POLR2B;NOCT;POLR2D;POLR2G;RBBP6;ASCC3;DCAF13;KRR1;CCDC59;RPL35A;ASS1;SNRNP40;DRG2;ESF1;CEBPZ;PPIL4;TNRC6A;TPT1;METAP2;TNRC6B;TCERG1;FCF1;IFIT5;IFIT1;MKI67;PWP2;IFIT2;RPS15;TIAL1;PNN;RPS14;RPS17;RPS16;RPL18A;RPS19;RPS18;HABP4;LONP1;ARL6IP4;DENR;UBAP2L;RPS11;RPS10;RPS13;AGFG1;RPS12;TNS1;ABT1;SRRM2;AQR;METTL3;CRNKL1;JMJD6;SRRM1;ARC;XRN1;GRWD1;XRN2;TFAM;SUCLG1;DNA2;EZR;PFN1;MACF1;ANP32A;CSTF3;STXBP1;CSTF2;TWF2;NMD3;TRMT2A;TXN;HNRNPLL;HTATSF1;FXR1;HELZ2;FXR2;PDCD11;CSTF1;MAP4;SPTBN1;TRMT1L;SRPK2;TRAP1;ZRANB2;KNOP1;PUM1;PARP12;MANF;PUM2;SRPK1;CCT6A;RPS26;RPS25;RPS28;RPS27;FUBP3;FUBP1;GOLGB1;MPHOSPH10;RNPS1;RPS20;ALDH18A1;DCP1A;RPS21;RPS24;DCP1B;RPS23;TOP2A;DAZAP1;GFM1;FASTKD1;FASTKD2;FASTKD3;GDI2;ZCCHC17;PCF11;C1QBP;XPO5;SEC61B;TOP3B;ZCCHC24;PARP1;PRMT1;STRBP;PPHLN1;PPRC1;UCHL5;RPUSD4;HNRNPH1;NFX1;RPUSD2;FRG1;RBM12B;RPUSD3;FASTKD5;STRAP;TLR8;HNRNPH2;TLR7;HNRNPH3;MAPT;ALDOA;MAPRE1;DCP2;TLR3;FYTTD1;CSTB;AKAP8;NOL7;NOL8;NOL4;AKAP1;NOL6;PURB;PURA;ATP5F1A;RBM15B;CTNNA1;PURG;MYEF2;ATP5F1C;RSL1D1;KRT18;XPOT;PRPF31;FAU;KDM1A;HDLBP;NUCKS1;EFTUD2;FBL;HELB;RBMX2;CWC22;NUSAP1;CHCHD1;PDIA3;NOM1;PUS1;ALG13;ANXA11;NOSIP;TRNT1;PUS7;PDIA4;TUFM;PRPF6;PRPF3;RPL7L1;MATR3;SCG3;DAP3;ZCCHC8;ZCCHC7;RPS19BP1;NOP2;ZCCHC9;PRPF8;NOP9;ZFP36L2;ZFP36L1;EMG1;ZMAT3;DNAJC21;ZC3H18;ZC3H13;MYH10;ZC3H14;MARK2;ZC3H15;HSPA9;CPSF4;HSPA8;CPSF7;CPSF6;PNPT1;ALYREF;CPSF3;NONO;CPSF2;HELZ;CWC15;TBCA;EIF2S2;EIF2S1;TDRD3;DIAPH1;SEPSECS;RALYL;CAPRIN1;GRSF1;ZCCHC3;USP36;NVL;HSPB1;ELAVL2;RBM4;ZC3H7A;ZC3H7B;RBM5;PSTK;RBM6;TSFM;SPATS2;RPS3A;TRNAU1AP;URB1;SAFB;CKAP4;DCN;DNM1;SUPV3L1;DDX19B;THRAP3;LUC7L3;MYH9;RBMS1;LUC7L2;RBMS2;RBMS3;POLDIP3;USP10;MTIF2;HSPD1;SELENOH;NXF1;FAM120C;FAM120A;ABCF1;PTCD3;SPEN;PTCD1;PTCD2;NIFK;DEK;HSPE1;NAP1L4;SSBP1;RBMX	0	Molecular_Function_2021	1	1	1	1	1	1	1	1	1	1	1	1	1
cadherin binding	GO:0045296	276/322	1.32023e-21	8.28446e-19	3.76818	181.161	TES;ENO1;F11R;FNBP1L;RPL6;CRKL;GOLGA2;GOLGA3;PCMT1;BAIAP2L1;MPRIP;TRIM29;BSG;KDR;ARFIP2;TRIM25;TBC1D10A;EIF2A;TMPO;ACVR1;MRTFB;CSNK1D;SCRIB;ANK3;GAPVD1;SND1;CD2AP;HCFC1;SHTN1;RPL24;EZR;PFN1;RPL29;TLN1;EPHA2;MACF1;PDXDC1;TWF2;TWF1;IQGAP1;ZC3HAV1;EVPL;PPL;LDHA;SNX1;LARP1;SNX2;PRDX1;SNX9;STXBP6;ARGLU1;S100A11;SNX5;SPTBN1;SPTBN2;VASP;JUP;RDX;PARVA;PAICS;PRDX6;VASN;EHD1;RPS26;ANLN;PPFIBP1;EHD4;EIF5;HNRNPK;FASN;GIPC1;DCHS1;DHX29;CC2D1A;PTPRT;PTPRO;ARHGAP1;OLA1;PTPRM;PTPRJ;PTPRH;CLINT1;ATIC;TNKS1BP1;CLIC1;EMD;SPTAN1;LYPLA2;NUDC;ANXA1;DBNL;ANXA2;EPS15L1;PLCB3;CTTN;CDC42EP1;EXOC3;PLIN3;ALDOA;CD46;MAPRE1;DBN1;AHNAK;USO1;CAPG;EGFR;PSMB6;LIMA1;ARVCF;MICALL1;CTNNA1;RPL14;FLNA;FLNB;CCT8;CTNNA2;RPL15;RPS2;EPS15;PAK2;YKT6;PAK4;RANBP1;SEPTIN2;STAT1;DAB2IP;SEPTIN9;MPP7;SEPTIN7;KTN1;PPP1CA;RAB11B;TJP1;RSL1D1;KRT18;CAPZA1;ABI1;SERBP1;CTNNB1;ESYT2;PKN2;UBAP2;CDK5R1;TJP2;MRE11;CTNND1;HDLBP;PARK7;CDH9;CDH7;CDH6;CDH5;CDH4;CDH3;SLK;CDH2;PPME1;KIF5B;RUVBL1;MB21D2;SH3GL1;SH3GLB1;SH3GLB2;USP8;RARS1;IST1;SWAP70;TMOD3;OLFM4;ATXN2L;FSCN1;CHMP4B;PKP4;PKP3;PHLDB2;VCL;DDX6;LRRC59;NOTCH3;TXNDC9;ARHGAP18;UBFD1;PSEN1;NDRG1;CORO1B;RTN4;CNN3;CNN2;SLC9A3R2;CCNB2;KLC2;CALD1;COBLL1;STK38;CDH23;PACSIN2;MARK2;ZC3H15;HSPA8;IDH1;EEF2;AFDN;DLG1;PTPRB;DIAPH3;STK24;CHMP2B;PI4KA;EIF4G2;PICALM;ITGB1;YWHAE;BMPR2;HSP90AB1;DOCK9;H1-10;RPL7A;LASP1;CAPZB;EFHD2;ERC1;LRRFIP1;NCK1;UNC45A;ARHGEF16;AHSA1;RANGAP1;CKAP5;YWHAZ;EPN2;EEF1G;TBC1D2;PKM;EEF1D;CDH10;CDH11;NUMB;CDH13;MYH9;ITGA6;CDH15;CDH17;CDH19;CHMP5;PLEC;RAB1A;SRC;ASAP1;SLC3A2;CBL;ADD1;PDLIM1;DNAJB1;PUF60;EIF4H;EPS8L1;PDLIM5;ABCF3;WASF2;NOP56;PTPN1;PTPN11;RPL23A;BAIAP2;RAB10;CCS;MYO1B;FMNL2;P2RX4;APC;VAPA;VAPB;GLOD4;S100P;PFKP;RAN	0	Molecular_Function_2021	1	1	1	1	1	1	1	1	1	1	1	1	1
GTPase activator activity	GO:0005096	282/336	3.26094e-19	1.36416e-16	3.27788	139.53	USP6NL;ERRFI1;ITSN1;RCBTB2;PREX2;PREX1;RABGEF1;HERC2;OPHN1;TBC1D10C;PLCE1;RCC1;TBC1D22A;TBC1D10A;TBC1D22B;TBC1D10B;GAPVD1;BCR;TIAM1;LARS1;ADPRH;SPATA13;PREB;RIN3;RIN2;LLGL1;LLGL2;TBC1D9B;NPRL2;MYCBP2;NPRL3;AGAP2;IQGAP1;THY1;IQGAP3;KALRN;RIC8A;ABR;RIC8B;RACGAP1;NCKAP1L;STXBP5;TBC1D8B;JUN;RABGAP1L;STARD13;IQSEC2;RAB3IP;CCDC88A;CCDC88C;RGL1;RGL2;MON1A;ARHGAP9;DENND1B;ARHGAP8;DENND1A;ARHGAP1;WDR41;SIPA1L2;SIPA1L3;AKAP13;SIPA1L1;RALGPS1;GARNL3;DENND2D;VAV3;DENND2C;ELMOD2;DENND2A;ELMOD3;RAB3IL1;GMIP;VAV1;VAV2;CDC42EP2;RAPGEF1;ARHGEF4;RAPGEF2;PGAM5;ARHGEF2;ARHGEF7;DEPDC5;PLCB1;RAPGEF5;RAPGEF6;RAPGEF3;ARHGEF6;RAPGEF4;RABGAP1;FGD1;FGD2;RGPD3;FGD3;FGD4;FGD5;RANBP3L;FGD6;CHN2;CHN1;FARP2;RANBP2;FARP1;RANBP1;RANBP3;RIC1;MYO9B;STXBP5L;RGP1;RABIF;DLC1;SGSM3;SGSM2;NUCB1;RAB3GAP2;LAMTOR2;LAMTOR1;LAMTOR4;LAMTOR3;NUCB2;RAB3GAP1;LAMTOR5;DENND5B;ARHGAP39;ARHGAP35;THG1L;ARHGAP44;DOCK10;EEF1B2;SYDE2;DOCK11;RGS5;SYDE1;ARHGAP42;RGS2;RGS3;ARHGAP40;RGS1;TBC1D30;DENND5A;RGS8;SBF1;SBF2;RGS6;RALBP1;RALGAPA1;RALGAPA2;TSC2;OCRL;TBC1D2B;ARHGAP45;ACAP2;RALGAPB;TBC1D20;TBC1D21;MADD;ELMO1;TBC1D25;DENND6B;DENND6A;ARHGEF28;ARHGAP19;ARHGAP18;ARHGAP17;ARHGAP15;RASGRP2;RASGRP1;RAP1GAP;RASGRP3;ARHGAP22;ARHGAP20;TBC1D13;TBC1D14;TBC1D12;ECT2;SRGAP2;TBC1D17;EVI5;TBC1D15;TBC1D16;EIF2B5;RAP1GAP2;EIF2B4;EIF2B3;ANKRD27;EIF2B2;DENND4B;DENND4A;DENND4C;HPS1;CCZ1;HPS4;TBCD;ARHGAP29;ARHGAP28;ARHGAP27;ADAP1;ARHGAP26;ARHGAP25;ARHGAP24;ARHGAP32;TBCK;ARHGAP31;ARHGAP30;SH3BP5L;GNAQ;NF1;SERGEF;ARHGAP11A;ARHGAP11B;DOCK5;DOCK4;DOCK9;DOCK8;LRRK2;RASGRF2;RASGRF1;HTR2B;ARHGEF10L;FLCN;RASGEF1A;RASGEF1B;TAGAP;EVI5L;DNM1L;EIF2B1;ARHGEF11;ARHGEF10;ARHGEF15;DIS3;ARHGEF17;ARHGEF16;TBC1D8;ARAP3;ARHGEF18;TBC1D9;ARAP1;ARFGAP3;RANGAP1;ARFGAP1;ARFGAP2;ARHGAP10;TBC1D1;TBC1D2;ALS2;TBC1D4;EEF1D;RASA4;RP2;TBC1D5;RASA1;TBC1D7;SMCR8;DOCK2;SOS1;DOCK1;SEC23A;RGS14;RAP1GDS1;ASAP3;ASAP1;DENND3;ASAP2;CYTH3;CYTH2;CYTH4;WNT11;SH3BP1;SH3BP5;BNIP2;EPS8L1;RGS20;EPS8L3;FNIP1;SEC23B;CYTH1;ARFGEF1;ARFGEF2;RGS10;RUNDC1;SMAP2;SMAP1	0	Molecular_Function_2021	1	1	1	1	1	1	1	1	1	1	1	1	1
GTPase binding	GO:0051020	175/201	1.29246e-15	4.05511e-13	4.20314	144.093	USP6NL;CYFIP1;NCKAP1;RTKN;GCC2;CIB1;STK19;ENO1;GCC1;FNBP1L;EPS8;RABGEF1;RIMS1;GOLGA4;GOLGA5;RUSC2;ARHGDIB;TBC1D30;ANKFY1;ARFIP2;PLCE1;RCC1;UNC13B;RALBP1;CDKL5;DAPK3;TSC2;OCRL;ATG14;UNC13D;RNF41;RRAGC;TBC1D20;TBC1D21;RAB34;RRAGD;KCTD13;RIN3;ULK1;RAF1;OPTN;MAPKAP1;MYCBP2;RHOBTB3;IQGAP1;NDRG1;RAP1GAP;KIF3B;KIF3A;NPC1L1;TMEM127;DVL3;SRGAP2;RAB11FIP3;EVI5;SPTBN1;EXPH5;ABCA1;NGFR;RABGAP1L;HACE1;ANKRD27;RCC2;CAV1;HPS4;MYO5A;BRAF;HPS6;LSM2;AIMP1;EHD1;IFT20;AFDN;EPRS1;ATG16L1;MYO5B;GNB2;DMXL2;GNB1;RADIL;LZTR1;NOX1;PICALM;DOCK4;LRRK2;USP33;DOCK7;ARHGAP1;CHM;BRK1;TNFAIP1;BICD1;TRIOBP;BICD2;AKAP13;AP1G1;PPP6R1;XPO5;ERC1;EVI5L;DNM1L;RNF152;RAB8A;TNPO3;HSP90AA1;EXOC8;ATP6AP1;SPHK2;ARHGEF16;RHOH;NUTF2;RABGGTB;RANGAP1;RABGGTA;SIKE1;ALS2;CDC42EP4;RASA1;PEX5;TBC1D7;CDC42EP2;EXOC4;ARHGEF2;EXOC5;LCP1;RAPGEF6;EXOC2;RAPGEF4;BECN1;STOML2;RABGAP1;CCDC186;WAS;AMBRA1;FGD1;RASIP1;FGD2;STRN3;FGD3;FGD4;GGA1;AP3M1;FGD5;PAK1;FGD6;GGA3;MICALL1;PDE6D;RAB29;FLNA;SH3BP4;CHML;IARS1;WHAMM;WASF1;PAK2;MARCHF5;RANBP2;RANBP1;RIC1;BNIP3;RANBP9;MYO9B;SORL1;SOD1;RGP1;MYO1C;ABI2;SGSM3;SGSM2;RAB3GAP2;TRIP11;LAMTOR1;PKN1;RAB3GAP1	0	Molecular_Function_2021	1	1	1	1	1	1	1	1	1	1	1	1	1
protein kinase binding	GO:0019901	393/506	8.93505e-15	2.2427e-12	2.18609	70.7175	ATF2;TFRC;MAML1;CDK5RAP1;PRKACA;CDK5RAP3;CDK5RAP2;PRKAB2;PIH1D1;PRKCD;UNC5C;ATG13;PRKAB1;NISCH;PRKAR1B;PRKAR1A;JTB;ATF7;PRKD2;SKAP1;ATF4;CTBP2;MAPKAP1;PRKRIP1;AGAP2;GATA6;BCL10;IQGAP1;THY1;HIF1A;PRDX3;PRKAR2B;PRKAR2A;PLCG2;PLCG1;ACE;LRBA;PLK1;IL31RA;TRIP4;CYLD;TBL2;NOX4;FERMT2;CDKN1A;CDKN1B;CLTC;PRKAG1;PRKAG2;WDR45;LYST;IKBKB;JAK2;NEFH;APPL1;CEP68;DUSP4;DUSP5;DUSP2;DUSP3;DUSP1;FCRL3;PGAM1;EMP2;PAX6;DUSP8;SIRT1;DUSP6;CIT;KAT2B;GPRC5B;SIKE1;CKS2;RARA;HCLS1;PICK1;CACUL1;EXOC2;GSTP1;ADCY4;ADCY6;PRAM1;RNF138;RPS3;RICTOR;CDKN2B;CDKN2C;STAT3;DAB2IP;SKI;CENPJ;TAOK2;PKN1;LIMS1;IRS1;PPP1CB;CDH5;PPP1CC;CEP250;CIR1;MAP2K3;FBXW5;RPS7;RPS6;VRK1;VRK2;TICAM1;CDC25A;CDC25B;TOM1L2;FRMD5;KIAA1614;MAPKAPK3;MSH2;MAPKAPK2;ADAM9;MAPKAPK5;ROR2;PPEF2;SQSTM1;PFKFB2;KHDRBS1;SHC2;SHC3;SHC1;RHOBTB3;FOXO3;MACROH2A1;RHOBTB2;BAG5;SOCS1;DVL1;STK38;TPR;ABL1;MAP2K7;BCL2L14;MAP2K6;NEK9;NEK6;EEF2;ZC3HC1;IBTK;PTPRC;RGCC;NBEA;PIN1;CSPG4;MAP3K11;BCL2L1;RAD9A;ITGB1;BMPR2;RNF13;ITGB2;DUSP19;PTPN23;FOXM1;BICD1;DUSP16;DUSP10;ITGAV;DSP;HSP90AA1;PPP1R12A;TRAF2;ADRA2A;TIRAP;DNAJC3;LCK;TRAF6;SMCR8;CRK;BECN1;HDAC5;PARD6G;NOD2;PPM1D;HDAC9;HDAC7;TTN;CDC42;PARD6B;CSK;RBBP6;RFFL;SH2B3;HNRNPA0;SLC12A2;SPAG9;PTPN1;SLC12A4;CEP152;TPRKB;PTPN11;TPCN2;NELL2;PINK1;APC;PRC1;PTPN6;CD247;BCAR1;PTPN2;ERRFI1;ACTB;GOLGA2;RPS19;CHEK2;FBXO5;SOX9;FBXO7;SLC12A7;TRIM21;ACVR1;EPHA4;IL15RA;AP1B1;ANK2;ACSL3;MAPK8IP3;STX1B;KCNQ1;TRIM14;CD226;TRIB3;VDAC1;KIF20A;ANKRA2;EZR;TP53;TRIB2;LLGL1;TELO2;TWF2;GSKIP;RACGAP1;PDCD10;CEP192;RAB11FIP2;TRAP1;STK11IP;RCC2;NBEAL1;NBEAL2;PTK2;SNAP91;CCDC88A;POLA1;WNK1;GRB2;ACVRL1;TOP2A;TOP2B;PTPRR;FAF1;KIF14;AP2A1;PTPRJ;KIF11;PTPRK;CD3E;AP2A2;RPTOR;GYS1;HINT1;QARS1;SUFU;KIF13B;RAC2;RAC3;ANKRD2;RAC1;MAP4K2;PARP1;RHOG;RHOH;RHOF;RHOA;SYN1;RHOB;CNKSR2;CEACAM1;BANK1;MAPRE3;MAPT;ARHGEF7;MAPRE1;KIZ;WAS;NEDD9;PTN;RELA;RELB;CAMK2N2;HSF1;PAK2;MAP3K2;NPM1;MAP3K1;GCH1;ERCC6L2;MAD2L2;NBR1;CDK5R1;TJP2;PEBP1;NR3C1;CCND3;CCND2;CCND1;SIRPA;NSF;PDGFRB;BORA;ADAM10;EEF1A1;DOK7;EEF1A2;FAM83H;CCNB1;GRK5;IRAK1;STAP1;TBC1D14;FAM83D;CNTLN;SMAD1;SMAD3;CAV2;CAV1;MSN;ESR1;DLG1;MAVS;TRPV4;CASS4;TCF3;GSK3B;GSK3A;PRR7;USP37;PRKCSH;PDE3B;PLEK;HSPB1;PKD1;RND3;CKS1B;RND1;CASP9;GHR;SPRED2;UFL1;SPRED1;RB1CC1;BLNK;DACT2;DACT3;SCN5A;DACT1;AXIN1;IRAK3;IRAK4;OXSR1;YWHAZ;DNM1;PJA2;ACTA2;CCNA2;LATS1;IRF5;MYH6;DCTN2;DCTN1;MVP;PARN;DBF4B;ADD2;AURKA;MAPK7;SV2A;MARVELD3;PDLIM5;SASH1;TCF7L2;BAD;CADPS;USF1;WARS1;TNIP1;TNIP2;SPRY2	0	Molecular_Function_2021	1	1	1	1	1	1	1	1	1	1	1	1	1
ubiquitin-like protein ligase binding	GO:0044389	232/282	4.75217e-14	9.93996e-12	2.90196	89.0251	RB1;SMC6;UBE2L3;HERC2;TRIM28;CHEK2;PSMD1;PRKACA;FBXO7;PRKACB;CDK5RAP3;GABARAPL2;GABARAPL1;ARRDC1;RPL23;YOD1;SCAMP3;RRAGA;PRKAR1A;UQCRC1;TXNIP;TRIB3;ANKRA2;TP53;TRIB2;BLZF1;BCL10;NLK;UBE2J2;HIF1A;GABARAP;UBE2J1;PRKAR2B;PRKAR2A;HLTF;PCBP2;SNX9;PATZ1;PPARGC1A;NGFR;JUN;FZD4;XRCC5;FZD6;FZD8;TRIP4;ERLIN2;PA2G4;STAM;PRDX6;NPLOC4;CALR;RAD18;DET1;GPI;CD40;CDKN1A;UBXN1;FAF1;FAF2;BRCA1;SMG5;TRIOBP;MC4R;MAP1LC3B;UCHL1;MAP1LC3A;CASP10;SLC22A18;UBXN7;ELOB;ARIH1;IKBKG;IKBKE;JAK1;CCT2;SHPRH;GPR37;TPI1;CAMLG;PARP9;POU5F1;PSMA3;TCP1;ATP6V0C;RPL11;DERL1;CXCR4;NEDD8;TANK;EGFR;RELA;NKD2;SPOP;MFN2;CKB;RPS27A;STAT1;LAPTM5;UBE2G1;SNCAIP;LRPPRC;SKI;PER1;ITCH;ABI2;JKAMP;UBE2D4;AUP1;CASC3;CLU;ACTG1;LAPTM4B;WASHC1;KCNH2;USP7;USP2;MUL1;MID1;RNF40;RBX1;HGS;SQSTM1;VCL;VCP;TSG101;CUL5;CUL3;CUL2;CUL1;DTX1;FHIT;HSPBP1;FOXO1;RTN4;BAG6;ATXN3;BAG4;CCNB1;BAG5;UBB;DDRGK1;BAG1;RIPK1;TNFRSF14;NAE1;HSPA9;SMAD2;HSPA8;SMAD3;UBE2B;FANCL;UBE2C;WFS1;NEK6;TNK2;GLMN;UBE2A;SMAD6;SMAD5;SMAD7;NFKBIA;MFHAS1;UBE2W;UBOX5;UBE2T;BCL2;MDM2;UBE2N;UBE2K;YWHAE;GSK3B;PRR7;HSP90AB1;PTPN22;ARRB2;CASP8;SUMO1;SUMO3;DBT;SUMO2;SCN5A;DNM1L;CCDC50;HSP90AA1;DTX3L;DDX58;AXIN1;TRAF2;AXIN2;TRAF1;TNFRSF1B;YWHAZ;TRAF4;TRAF3;TRAF6;TRAF5;NDUFS2;TMBIM6;EIF4E2;SLC25A5;OTUB1;RNF31;USP13;BECN1;RALA;RALB;RNF34;HM13;RNF8;PRR5L;AMBRA1;ACVR1B;HDAC6;HSPD1;ERBB3;POLR2A;CBS;RFFL;RNF20;KDM4A;USP25;PML;CUL4A;DNAJA1;PINK1;APC;SYT11;STUB1;TRIM37;LTBR;CUL4B	0	Molecular_Function_2021	1	1	1	1	1	1	1	1	1	1	1	1	1
GTPase regulator activity	GO:0030695	196/233	5.68949e-14	1.02004e-11	3.30891	100.914	USP6NL;ERRFI1;PREX2;PREX1;OPHN1;TBC1D10C;TBC1D22A;TBC1D10A;TBC1D22B;TBC1D10B;BCR;LARS1;ADPRH;PREB;RIN2;LLGL1;LLGL2;CDC42SE1;TBC1D9B;NPRL2;NPRL3;AGAP2;IQGAP1;THY1;IQGAP3;RIC8A;ABR;RIC8B;RACGAP1;NCKAP1L;STXBP5;RALGDS;TBC1D8B;JUN;RABGAP1L;STARD13;CCDC88A;EIF5;ARL2BP;CPEB2;ARHGAP9;ARHGAP8;GDI1;ARHGAP1;WASL;SIPA1L2;SIPA1L3;SIPA1L1;GARNL3;VAV3;ELMOD2;ELMOD3;RHOH;GMIP;CDC42EP2;RAPGEF2;PGAM5;DEPDC5;PLCB1;ARHGEF6;RABGAP1;WAS;GPS2;RGPD3;RANBP3L;CHN2;CHN1;RANBP2;RANBP1;RANBP3;MYO9B;STXBP5L;DLC1;SGSM3;SGSM2;RAB3GAP2;RAB3GAP1;RTKN;ARHGAP39;IPO7;ARHGAP35;IPO5;ARHGAP44;SYDE2;RGS5;RIMS1;SYDE1;ARHGAP42;RGS2;RGS3;ARHGAP40;RGS1;TBC1D30;SIRPA;RGS8;RGS6;RALBP1;RALGAPA1;RALGAPA2;TSC2;OCRL;TBC1D2B;RUNDC3A;ARHGAP45;ACAP2;RALGAPB;TBC1D20;TBC1D21;TBC1D25;ARHGAP19;ARHGAP18;ARL2;ARHGAP17;ARHGAP15;RAP1GAP;RASGRP3;ARHGAP22;ARHGAP20;TBC1D13;TBC1D14;TBC1D12;ECT2;SRGAP2;TBC1D17;EVI5;TBC1D15;TBC1D16;RAP1GAP2;TNK2;TBCD;ARHGAP29;ARHGAP28;ARHGAP27;ADAP1;ARHGAP26;ARHGAP25;ARHGAP24;ARHGAP32;TBCK;ARHGAP31;ARHGAP30;GNAQ;NF1;ARHGAP11A;GPSM1;ARHGAP11B;GPSM2;LRRK2;HTR2B;ARHGEF10L;FLCN;TAGAP;EVI5L;DNM1L;TBC1D8;ARAP3;TBC1D9;ARAP1;ARFGAP3;RANGAP1;ARFGAP1;ARFGAP2;ARHGAP10;TBC1D1;TBC1D2;ALS2;TBC1D4;RASA4;RP2;TBC1D5;RASA1;TBC1D7;ITGB1BP1;SOS1;DOCK1;SEC23A;RGS14;RAP1GDS1;ASAP3;ASAP1;ASAP2;WNT11;SH3BP1;KRIT1;PDE6D;BNIP2;RGS20;SH3BP4;SLIT2;SEC23B;ARFGEF1;RGS10;RUNDC1;RGS12;SMAP2;SMAP1	0	Molecular_Function_2021	1	1	1	1	1	1	1	1	1	1	1	1	1
protein serine/threonine kinase activity	GO:0004674	276/344	8.81517e-14	1.32276e-11	2.54168	76.4021	TRIO;TP53RK;ARAF;TESK1;TESK2;MYLK;RPS6KA4;RPS6KA3;RPS6KA6;RPS6KA5;TBK1;AKT2;CHEK2;AKT3;CHEK1;RPS6KA1;AKT1;PDK3;CPNE3;PRKACA;ACVR1;PRKAB2;PRKCI;PRKCH;CSNK2A1;DAPK1;DAPK2;PRKCE;CSNK2A2;DAPK3;PRKCD;CSNK1D;PRKCA;CSNK1E;PASK;BCR;PRKD3;CSNK2B;SIK3;ULK3;ULK2;PRKCQ;PRKD2;ULK1;PRKD1;SIK2;ALPK1;PRKDC;PIK3R4;WNK4;NLK;KALRN;PRKCZ;TTBK2;NUAK1;NUAK2;STK38L;PLK4;SRPK2;PLK3;CDK19;DMPK;PLK2;PLK1;EIF2AK3;EIF2AK2;BRAF;CDC7;EIF2AK4;SRPK1;WNK1;WNK2;WNK3;CDK10;ATM;CDK12;CDK13;CDK14;CDK15;ATR;CDK16;ACVRL1;SMG1;IKBKB;CAMKV;FASTK;PBK;RIOK1;IKBKE;HTATIP2;BRD2;MAP4K2;SYK;RIPK2;MINK1;CIT;GAK;PDIK1L;SGK3;FAM20A;SGK1;PNCK;ATP23;CAMKK1;EGFR;PAK1;MAP4K5;PAK3;PAK2;MAP4K3;BRD4;MAP4K4;PAK4;MAP3K2;MAP3K1;CSNK1A1;RIOK3;HIPK1;HIPK3;HIPK2;TAOK3;STK17A;CAMK4;STK17B;TAOK1;TAOK2;PKN2;CAMK1;PKN1;STK19;MYLK3;NRBP2;STK10;STK11;SLK;STK16;PIM1;MAP3K8;NEK2;PIM3;MAP3K9;NEK3;PIM2;MAP3K6;MAP3K7;MAP3K4;STK32C;MAP3K5;CSNK1G3;MAP2K1;CDKL5;DYRK1A;CASK;LMTK2;VRK1;VRK2;VRK3;NRBP1;ERN1;ERN2;MELK;MAPKAPK3;MAK;MAPKAPK2;TSSK6;MAPKAPK5;TNIK;RAF1;SQSTM1;CSNK1G2;CDKL1;CSNK1G1;BRSK2;STK39;PKMYT1;STK4;STK3;GRK3;GRK5;IRAK1;STK35;STK36;GRK6;STK38;RIPK1;MARK4;MARK3;MARK2;MARK1;NEK8;NEK4;NEK6;NEK7;CLK4;CLK2;CDK9;CLK1;CDK8;CDK7;MAP3K15;CDK6;CDK5;STK24;CDK4;CDK2;AAK1;MAP3K10;MAP3K14;MAP3K11;BMPR1A;GSK3B;GSK3A;BMPR2;DYRK2;MAST4;MAST3;LRRK2;MAST2;TLK2;TLK1;CAMK1D;CHUK;PDPK1;IRAK3;IRAK4;OXSR1;MASTL;TGFBR1;TGFBR2;LATS1;LATS2;BMP2K;TOP1;CAMK1G;CAMK2B;CAMK2D;PRKAA1;PRKAA2;ROCK1;ROCK2;TTK;ACVR1B;AURKB;AURKA;TTN;MAPK9;MAPK8;MAPK7;RPS6KC1;MKNK1;MKNK2;PHKG2;MAPK1;PTK2B;MAPK6;CAMK2G;MAPK3;LIMK2;LIMK1;CDC42BPB;CDC42BPA;MAPK14;ACVR2B;CDK11B;ACVR2A;MAPK12;MTOR;MAPK13;BCKDK;MAPK11;PIKFYVE;PINK1;SNRK;RPS6KB1;RPS6KB2;TAF1	0	Molecular_Function_2021	1	1	1	1	1	1	1	1	1	1	1	1	1
ubiquitin protein ligase binding	GO:0031625	219/265	9.4859e-14	1.32276e-11	2.97594	89.2375	RB1;SMC6;UBE2L3;HERC2;TRIM28;CHEK2;PSMD1;PRKACA;FBXO7;PRKACB;GABARAPL2;GABARAPL1;ARRDC1;RPL23;YOD1;SCAMP3;RRAGA;PRKAR1A;UQCRC1;TXNIP;TRIB3;ANKRA2;TP53;TRIB2;BLZF1;BCL10;NLK;UBE2J2;HIF1A;GABARAP;UBE2J1;PRKAR2B;PRKAR2A;HLTF;PCBP2;SNX9;PATZ1;PPARGC1A;NGFR;JUN;FZD4;XRCC5;FZD6;FZD8;ERLIN2;PA2G4;PRDX6;NPLOC4;CALR;RAD18;DET1;GPI;CD40;CDKN1A;UBXN1;FAF1;FAF2;BRCA1;SMG5;TRIOBP;MC4R;MAP1LC3B;UCHL1;MAP1LC3A;CASP10;SLC22A18;UBXN7;ELOB;ARIH1;IKBKG;IKBKE;JAK1;CCT2;SHPRH;GPR37;TPI1;CAMLG;POU5F1;PSMA3;TCP1;ATP6V0C;RPL11;DERL1;CXCR4;NEDD8;TANK;EGFR;RELA;NKD2;SPOP;MFN2;CKB;RPS27A;LAPTM5;UBE2G1;SNCAIP;LRPPRC;SKI;PER1;ABI2;JKAMP;UBE2D4;AUP1;CASC3;CLU;ACTG1;LAPTM4B;WASHC1;KCNH2;USP7;USP2;MUL1;MID1;RNF40;RBX1;SQSTM1;VCL;VCP;TSG101;CUL5;CUL3;CUL2;CUL1;DTX1;FHIT;HSPBP1;FOXO1;RTN4;BAG6;ATXN3;BAG4;BAG5;UBB;BAG1;RIPK1;TNFRSF14;NAE1;HSPA9;SMAD2;HSPA8;SMAD3;UBE2B;FANCL;WFS1;NEK6;TNK2;GLMN;UBE2A;SMAD6;SMAD5;SMAD7;NFKBIA;MFHAS1;UBE2W;UBOX5;UBE2T;BCL2;MDM2;UBE2N;UBE2K;YWHAE;GSK3B;HSP90AB1;PTPN22;ARRB2;CASP8;SUMO1;DBT;SUMO2;SCN5A;DNM1L;CCDC50;HSP90AA1;DDX58;AXIN1;TRAF2;AXIN2;TRAF1;TNFRSF1B;YWHAZ;TRAF4;TRAF3;TRAF6;TRAF5;NDUFS2;TMBIM6;EIF4E2;SLC25A5;OTUB1;RNF31;USP13;BECN1;RALA;RALB;RNF34;HM13;RNF8;PRR5L;AMBRA1;ACVR1B;HDAC6;HSPD1;ERBB3;POLR2A;CBS;RFFL;RNF20;KDM4A;USP25;PML;CUL4A;DNAJA1;PINK1;APC;SYT11;STUB1;TRIM37;LTBR;CUL4B	0	Molecular_Function_2021	1	1	1	1	1	1	1	1	1	1	1	1	1
kinase binding	GO:0019900	358/461	1.45938e-13	1.72853e-11	2.18127	64.4687	RB1;ATF2;ERRFI1;TFRC;MAML1;ACTB;GOLGA2;RPS19;CHEK2;CDK5RAP1;FBXO5;PRKACA;FBXO7;SLC12A7;TRIM21;CDK5RAP3;CDK5RAP2;IL15RA;CHIA;PRKAB2;PIH1D1;PRKCD;AP1B1;UNC5C;ANK2;ACSL3;ATG13;PRKAB1;NISCH;STX1B;TIAM1;CDC37;JTB;TRIM14;CD226;TRIB3;VDAC1;KIF20A;ATF5;ANKRA2;TP53;SKAP1;LLGL1;TELO2;ATF4;CTBP2;MAPKAP1;PRKRIP1;AGAP2;GATA6;GSKIP;BCL10;IQGAP1;THY1;HIF1A;PRDX3;RACGAP1;PDCD10;PLCG2;PIP5K1A;CEP192;PLCG1;RAB11FIP2;BARD1;TRAP1;GADD45A;STK11IP;LRBA;RCC2;PLK1;IL31RA;TRIP4;NBEAL1;NBEAL2;PARP16;CDC6;PTK2;SNAP91;CYLD;POLA1;TBL2;WNK1;TOLLIP;TRIP6;GRB2;FERMT2;ACVRL1;MYOM1;CDKN1A;PTPRR;BTG1;CDKN1B;FAF1;CLTC;PRKAG1;KIF14;PRKAG2;AP2A1;PTPRJ;KIF11;PTPRK;WDR45;CD3E;LYST;AP2A2;MYOM2;IKBKB;RPTOR;GYS1;QARS1;SUFU;KIF13B;RAC2;RAC3;RAC1;JAK2;NEFH;CEP68;DUSP3;PARP1;STRADA;FCRL3;PGAM1;RHOG;RHOH;EMP2;PAX6;RHOF;RHOA;SYN1;CIT;RHOB;CNKSR2;KAT2B;GPRC5B;SIKE1;CEACAM1;CKS2;TAX1BP1;HCLS1;MAPRE3;MAPT;ARHGEF7;MAPRE1;CACUL1;KIZ;EXOC2;LRRC14;CAB39;WAS;HTT;PTN;ADCY6;EGFR;PRAM1;RELA;RELB;RNF138;CAMK2N2;HSF1;RPS3;FLNA;RICTOR;PAK2;MAP3K2;CDKN2B;NPM1;CDKN2C;GSN;MAP3K1;ERCC6L2;STAT3;DAB2IP;SKI;PER1;ABI2;CENPJ;CTNNB1;FAS;LIMS1;CDK5R1;MIDN;DGKD;WWC2;PEBP1;PARK7;NR3C1;PPP1CB;EIF4ENIF1;LAPTM4B;PPP1CC;CCND3;CCND2;CCND1;WWC3;CEP250;CHP1;CIR1;PDE8A;MAP2K3;NSF;PDGFRB;FBXW5;BORA;RPS7;RPS6;ADAM10;VRK1;VRK2;TICAM1;CDC25A;CDC25B;EEF1A1;TOM1L2;FRMD5;MYCN;MSH2;DGKQ;DOK7;EEF1A2;CARD16;SQSTM1;PFKFB2;SHC2;SHC3;SHC1;RHOBTB3;FOXO3;MACROH2A1;RHOBTB2;FAM83H;CCNB1;BAG5;SOCS1;IRAK1;DVL1;STAP1;TBC1D14;MAP2K7;FAM83D;BCL2L14;MAP2K6;CNTLN;NEK9;SMAD1;SMAD3;CAV2;NEK6;CAV1;MSN;EEF2;ESR1;MOB1B;ZC3HC1;IBTK;DLG1;MAVS;PTPRC;RGCC;DLG2;NBEA;DLG3;DLG4;TRPV4;CSPG4;BCL2L1;RAD9A;BCAR3;GSK3B;USP37;HSP90AB1;TRADD;ITGB2;HSPB1;PTPN22;PTPN23;FOXM1;BICD1;PKD1;RND3;CKS1B;RND1;TTC28;CASP9;GHR;SPRED2;UFL1;SPRED1;RB1CC1;BLNK;CASP1;SCN5A;PPP1R12A;AXIN1;PPP2R5A;RAD23A;TRAF2;IRAK3;IRAK4;OXSR1;YWHAZ;ADRA2A;DNM1;DNAJC3;ACTA2;CCNA2;LATS1;LCK;TRAF6;SMCR8;IRF5;CRK;MYH6;BECN1;CEBPA;DCTN2;SRC;DCTN1;MVP;PARN;PLG;NOD2;DBF4B;AURKB;HDAC7;TTN;ADD2;AURKA;CDC42;POLR2A;SV2A;UBQLN1;RBBP6;RFFL;SASH1;HNRNPA0;SLC12A2;PTPN1;TCF7L2;SLC12A4;BAD;CEP152;CADPS;TPRKB;PTPN11;TPCN2;USF1;WARS1;PFKL;APC;PIK3IP1;PRC1;TNIP2;SPRY2;PTPN6;STUB1;BCAR1;PTPN2	0	Molecular_Function_2021	1	1	1	1	1	1	1	1	1	1	1	1	1
small GTPase binding	GO:0031267	152/175	1.51505e-13	1.72853e-11	4.12076	121.637	USP6NL;CYFIP1;NCKAP1;RTKN;CIB1;GCC2;STK19;GCC1;EPS8;RABGEF1;RIMS1;GOLGA4;GOLGA5;RUSC2;ARHGDIB;TBC1D30;ANKFY1;ARFIP2;PLCE1;RCC1;UNC13B;RALBP1;CDKL5;DAPK3;TSC2;OCRL;UNC13D;RNF41;TBC1D20;TBC1D21;RAB34;KCTD13;RIN3;ULK1;RAF1;OPTN;MAPKAP1;MYCBP2;RHOBTB3;IQGAP1;NDRG1;RAP1GAP;KIF3B;KIF3A;NPC1L1;TMEM127;DVL3;SRGAP2;EVI5;RAB11FIP3;EXPH5;ABCA1;NGFR;RABGAP1L;ANKRD27;HACE1;CAV1;RCC2;HPS4;MYO5A;BRAF;HPS6;LSM2;EHD1;IFT20;AFDN;MYO5B;DMXL2;LZTR1;NOX1;PICALM;DOCK4;LRRK2;USP33;DOCK7;ARHGAP1;BRK1;CHM;TNFAIP1;BICD1;BICD2;TRIOBP;AKAP13;AP1G1;PPP6R1;XPO5;ERC1;EVI5L;DNM1L;RNF152;RAB8A;TNPO3;ATP6AP1;EXOC8;SPHK2;ARHGEF16;RHOH;NUTF2;RABGGTB;RANGAP1;RABGGTA;SIKE1;ALS2;CDC42EP4;PEX5;TBC1D7;CDC42EP2;EXOC4;ARHGEF2;EXOC5;RAPGEF6;EXOC2;RAPGEF4;CCDC186;RABGAP1;WAS;FGD1;FGD2;STRN3;FGD3;AP3M1;FGD4;GGA1;FGD5;PAK1;FGD6;GGA3;MICALL1;PDE6D;RAB29;FLNA;SH3BP4;CHML;WHAMM;WASF1;PAK2;RANBP2;RANBP1;RIC1;RANBP9;MYO9B;SORL1;SOD1;RGP1;MYO1C;ABI2;SGSM3;SGSM2;RAB3GAP2;TRIP11;PKN1;RAB3GAP1	0	Molecular_Function_2021	1	1	1	1	1	1	1	1	1	1	1	1	1
guanyl-nucleotide exchange factor activity	GO:0005085	131/149	9.77428e-13	1.02223e-10	4.53314	125.359	DENND5B;ITSN1;RCBTB2;THG1L;DOCK10;EEF1B2;PREX2;DOCK11;PREX1;RABGEF1;HERC2;PLCE1;RCC1;DENND5A;SBF1;SBF2;GAPVD1;BCR;TIAM1;MADD;SPATA13;ELMO1;DENND6B;PREB;RIN3;DENND6A;RIN2;ARHGEF28;MYCBP2;RASGRP2;KALRN;RASGRP1;RIC8A;ABR;RIC8B;ECT2;EIF2B5;EIF2B4;EIF2B3;ANKRD27;EIF2B2;DENND4B;IQSEC2;DENND4A;DENND4C;HPS1;RAB3IP;CCZ1;HPS4;CCDC88A;SH3BP5L;CCDC88C;RGL1;SERGEF;RGL2;MON1A;DENND1B;DOCK5;DOCK4;DOCK9;DENND1A;DOCK8;RASGRF2;RASGRF1;WDR41;AKAP13;RASGEF1A;RASGEF1B;EIF2B1;RALGPS1;ARHGEF11;DENND2D;VAV3;ARHGEF10;DENND2C;ARHGEF15;DIS3;ARHGEF17;ARHGEF16;DENND2A;ARHGEF18;RAB3IL1;VAV1;VAV2;ALS2;EEF1D;RAPGEF1;ARHGEF4;RAPGEF2;SMCR8;ARHGEF2;ARHGEF7;DOCK2;RAPGEF5;SOS1;DOCK1;RAPGEF6;RAPGEF3;ARHGEF6;RAPGEF4;DENND3;FGD1;FGD2;CYTH3;FGD3;CYTH2;FGD4;FGD5;CYTH4;FGD6;SH3BP5;EPS8L1;EPS8L3;FNIP1;CYTH1;ARFGEF1;FARP2;ARFGEF2;FARP1;RIC1;RGP1;RABIF;NUCB1;RAB3GAP2;LAMTOR2;LAMTOR1;LAMTOR4;LAMTOR3;NUCB2;RAB3GAP1;LAMTOR5	0	Molecular_Function_2021	1	1	1	1	1	1	1	1	1	1	1	1	1
ATP binding	GO:0005524	223/278	2.19689e-11	2.12085e-09	2.53225	62.145	PANK3;EIF4A3;HNRNPU;SMC4;RPS6KA4;RPS6KA5;CLP1;AKT2;AKT3;LONP1;PDK4;AKT1;PDK3;PIP4K2B;PRKACB;PDK2;ACVR1;PRKCI;DAPK1;DAPK2;DAPK3;HASPIN;RUNX3;CLPX;BTK;SIK3;SIK2;TARS1;NAIP;PI4K2A;PIF1;AARS1;RTEL1;AARS2;ABCB6;FICD;DHX9;HSPA4L;AGAP2;TWF2;WNK4;TWF1;ABCB9;NLK;NUAK2;DHX36;STK38L;N4BP2;ABCA1;SRPK2;ABCA2;DMPK;INSR;PLK1;SMARCA5;MTHFS;SRPK1;PPP5C;WNK1;WNK2;WNK3;ACVRL1;RYR1;KIF14;OLA1;PRKAG1;PRKAG2;IDE;PYGL;GUK1;MAP4K2;SPHK1;MINK1;SYN2;SYN1;IGHMBP2;NOL9;HSPA13;PTPA;ATP5F1A;MTHFD1L;MAP4K5;MAP4K3;MAP4K4;PNPLA8;GSS;MYO9B;ATP5F1D;STK17A;STK17B;TAOK1;TRIP13;NDUFA13;YARS2;THG1L;STK11;PPIP5K1;PPIP5K2;PAPOLA;PIM1;ENPP1;MAP3K6;MTPAP;MAP3K5;CDKL5;TAP2;LIG4;LMTK2;TAP1;TRNT1;ERN1;ACLY;ERN2;MSH2;TSSK6;CARS1;CARS2;BLM;BRSK2;PXK;RHOBTB3;AK6;STK4;STK3;STK36;PMVK;STK38;ABL1;PGK1;HACL1;MARK4;MORC2;MYH10;MARK2;MARK1;HSPA9;HSPA8;EIF2B2;MLKL;HSPA4;NEK6;TRPV1;TBCK;CDK6;STK26;UBA2;BMPR1A;EIF4G1;GALK1;ABCD4;ABCD2;ABCD3;DYRK2;HSP90AB1;NVL;CHD8;MAST2;ATP7B;MYO18A;TLK2;TLK1;ATP7A;HSP90AA1;KSR1;CAD;DARS2;IRAK3;OXSR1;PEX1;TGFBR1;LATS1;ACTA1;ZAP70;LATS2;SARS2;PEAK1;PEX6;LANCL2;MYH9;MCM6;TOP1;PRPS2;PRPS1;PDXK;MVK;PNKP;ATP10D;VPS4A;ATP1A3;ATP1A2;ATP1A1;NLRC4;ACVR1B;SRR;MKNK1;TDG;MKNK2;P2RY1;ABCF2;ABCF3;ABCF1;RRM1;KCNJ11;KCNJ8;CDC42BPB;CDC42BPA;CDK11B;BCKDK;P2RX7;P2RX6;MYO1B;P2RX5;PFKL;PINK1;SNRK;ACTC1;P2RX4;RAD51;P2RX2;ERCC6;ABCE1;MYO1F;PFKP	0	Molecular_Function_2021	1	1	1	1	1	1	1	1	1	1	1	1	1
RNA polymerase II-specific DNA-binding transcription factor binding	GO:0061629	159/190	3.19128e-11	2.86076e-09	3.19661	77.2557	RB1;ATF2;TCERG1;SMARCB1;SPI1;KDM1A;ATN1;RBPJ;ELK1;ACTB;CPNE1;EP300;PITX2;CDK5RAP3;GTF2I;EOMES;MEF2A;HES6;MED1;GABARAPL1;LMO2;ACTN4;ISL1;PIAS2;PIAS1;AR;ZFPM2;TP53;ZFPM1;ATF4;DHX9;BAZ2A;BCL10;HIF1A;MTDH;DDRGK1;MIER3;MIER2;MIER1;TP53BP2;DMAP1;TP53BP1;PPARGC1A;BBS2;BBS1;CREBBP;JUN;SMAD3;JUP;TRIP4;NFATC1;NR0B1;SMARCA4;NFKBIA;SNW1;SP1;ID2;BHLHE40;TADA3;TCF3;NFE2L2;PTPRT;RERE;GSK3B;LDB1;FAF1;SETD6;BHLHE41;HSPB1;CHD4;LDB2;SDR16C5;SIN3A;HEY2;ANKRD2;BBS7;HIF1AN;BBS5;BBS4;DACT1;TEAD3;NCOA1;BCAS3;NCOA2;MKKS;MYOCD;TBP;DTX3L;ANXA4;BUD31;NCOA3;ARNT;FOS;PROX1;ARID1A;COMMD6;DUSP26;PARP9;COMMD7;SIRT1;NCOR2;RBL2;PSMA6;BBS10;NCOR1;RBL1;MDFIC;TAL1;CRY1;HCLS1;NCOA7;PPARA;FBP1;PPARD;HDAC4;HDAC5;HDAC2;CTDP1;HDAC3;SMARCD3;HDAC1;NR1I2;DLL1;RELA;ARNTL;HIRA;MTA1;RXRA;GSC;NRIP1;HES1;MTA2;MTA3;SMARCE1;SPEN;ARNT2;TCF7L2;NPM1;RNF25;STAT1;STAT3;NR1H4;WWP2;TBX6;KLF4;MAPK14;TBX3;HIPK2;DNAJA1;MAD2L2;GFI1B;TTC8;CTNNB1;TACC1;TAF6;TACC2;TAF4;TRIM32;TAF1	0	Molecular_Function_2021	1	1	1	1	1	1	1	1	1	1	1	1	1
adenyl ribonucleotide binding	GO:0032559	240/306	2.68362e-10	2.2453e-08	2.27097	50.0491	PANK3;EIF4A3;HNRNPU;SMC4;RPS6KA4;RPS6KA5;CLP1;AKT2;AKT3;LONP1;PDK4;AKT1;PDK3;PIP4K2B;PRKACB;PDK2;ACVR1;PRKCI;DAPK1;DAPK2;DAPK3;HASPIN;RUNX3;CLPX;BTK;SIK3;SIK2;TARS1;NAIP;PI4K2A;PIF1;AARS1;RTEL1;AARS2;ABCB6;FICD;DHX9;HSPA4L;AGAP2;TWF2;WNK4;TWF1;ABCB9;NLK;NUAK2;DHX36;MYO6;STK38L;N4BP2;SLC19A1;ABCA1;SRPK2;ABCA2;DMPK;INSR;PDE2A;PLK1;SMARCA5;MTHFS;SRPK1;GLUD1;PPP5C;WNK1;WNK2;WNK3;ACVRL1;RYR1;KIF14;OLA1;PRKAG1;PRKAG2;IDE;PYGL;GUK1;MAP4K2;SPHK1;MINK1;SYN2;SYN1;APRT;MPPED2;RAPGEF2;RAPGEF4;IGHMBP2;NOL9;MIEF1;HSPA13;PTPA;ATP5F1A;MTHFD1L;MAP4K5;MAP4K3;MAP4K4;PNPLA8;GSS;MYO9B;ATP5F1D;STK17A;STK17B;TAOK1;TRIP13;NDUFA13;YARS2;THG1L;STK11;PPIP5K1;PPIP5K2;PAPOLA;PIM1;ENPP1;MAP3K6;MTPAP;MAP3K5;CDKL5;TAP2;LIG4;LMTK2;TAP1;TRNT1;ERN1;ACLY;ERN2;MSH2;TSSK6;CARS1;CARS2;BLM;BRSK2;PXK;RHOBTB3;AK6;STK4;STK3;STK36;PMVK;STK38;ABL1;PGK1;HACL1;MARK4;MORC2;MYH10;MARK2;MARK1;HSPA9;HSPA8;EIF2B2;MLKL;HSPA4;NEK6;TRPV1;TBCK;GCLC;CDK6;STK26;UBA2;BMPR1A;EIF4G1;GALK1;ABCD4;ABCD2;ABCD3;DYRK2;HSP90AB1;NVL;CHD8;MAST2;ATP7B;ME1;MYO18A;PDE4B;TLK2;TLK1;ATP7A;HSP90AA1;KSR1;PDE4D;CAD;DARS2;IRAK3;OXSR1;PEX1;TGFBR1;LATS1;ACTA1;ZAP70;LATS2;SARS2;PEAK1;PEX6;LANCL2;MYH9;MCM6;TOP1;FBP1;PRPS2;PRPS1;PDXK;ACSS2;MVK;PNKP;ATP10D;VPS4A;ATP1A3;ATP1A2;ATP1A1;HMGCR;NLRC4;ACVR1B;SRR;MKNK1;TDG;MKNK2;P2RY1;ABCF2;ABCF3;ABCF1;RRM1;KCNJ11;KCNJ8;CDC42BPB;CDC42BPA;CDK11B;BCKDK;P2RX7;P2RX6;MYO1B;P2RX5;PFKL;PINK1;SNRK;ACTC1;P2RX4;PDE10A;RAD51;P2RX2;ERCC6;ABCE1;MYO1F;PFKP	0	Molecular_Function_2021	1	1	1	1	1	1	1	1	1	1	1	1	1
purine ribonucleoside triphosphate binding	GO:0035639	345/460	9.38518e-10	7.3615e-08	1.87768	39.0309	PANK3;EIF4A3;HNRNPU;SMC4;RPS6KA4;RNF112;RPS6KA5;CLP1;AKT2;AKT3;LONP1;PDK4;AKT1;ARFIP2;PDK3;PIP4K2B;SEPHS1;PRKACB;PDK2;TRIM23;ACVR1;GBP5;PRKCI;ARL14;DAPK1;DAPK2;DAPK3;HASPIN;RUNX3;CLPX;DYNC1LI1;RRAGA;RRAGC;RRAGD;RABL3;BTK;SIK3;SIK2;TARS1;PI4K2A;NAIP;RABL6;PIF1;AARS1;RTEL1;AARS2;ABCB6;FICD;DHX9;HSPA4L;AGAP2;TWF2;WNK4;TWF1;ABCB9;NLK;RHOT2;RHOT1;NUAK2;DHX36;STK38L;PCK1;N4BP2;ABCA1;SRPK2;ABCA2;DMPK;INSR;PLK1;RAB39A;SMARCA5;RAB27A;MTHFS;RAB27B;SRPK1;GLUD1;PPP5C;WNK1;WNK2;WNK3;ARF3;ACVRL1;RYR1;ARF4;ARF1;DIRAS2;PRKAG1;KIF14;OLA1;PRKAG2;PYGL;IDE;RAB22A;TUBA1A;GUK1;MTG2;ANXA6;RAC2;RAC3;RAC1;HRAS;RAB8A;MAP4K2;SPHK1;MINK1;RHOG;RRAS2;RHOH;RHOF;GNL2;TUBG1;GNL1;SYN2;RHOA;SYN1;GNL3;RHOB;RAP2C;PSMA6;LSG1;RAP2A;MRAS;RAP2B;RHOJ;RHOU;RHOQ;ARF6;RAB7A;ATL3;ATL1;ATL2;IGHMBP2;TUBD1;NOL9;HSPA13;GNAI1;PTPA;REM1;NRAS;ATP5F1A;MTHFD1L;MAP4K5;MAP4K3;MAP4K4;GCH1;PNPLA8;GSS;SEPTIN6;MYO9B;TUBE1;SEPTIN4;TUBB4B;ATP5F1D;RAB11B;RIT1;STK17A;TAOK1;STK17B;TSR1;RAB9A;TRIP13;NDUFA13;GIMAP7;YARS2;THG1L;STK11;PPIP5K1;PPIP5K2;PAPOLA;PIM1;ENPP1;NUDT16;MAP3K6;MTPAP;MAP3K5;TGM2;RAB2A;CDKL5;TAP2;TAP1;LIG4;LMTK2;TRNT1;RAB32;EEF1A1;ERN1;ACLY;ERN2;RAB31;MSH2;RAB35;SCG5;TSSK6;RAB38;CARS1;CARS2;ARL8A;RASL12;BLM;BRSK2;PXK;ARL6;ARL3;ARL1;RHOBTB3;ARL2;AK6;STK4;RHOBTB2;STK3;RAP1B;STK36;PMVK;STK38;ABL1;PGK1;HACL1;RAB6A;MARK4;MORC2;MYH10;MARK2;MARK1;HSPA9;HSPA8;EIF2B2;MLKL;HSPA4;NEK6;TRPV1;MFHAS1;TBCK;CDK6;RHEB;STK26;UBA2;ADSS2;RAB5A;EIF4G1;BMPR1A;GALK1;ABCD4;ABCD2;HSP90AB1;ABCD3;DYRK2;NVL;LRRK2;CHD8;MAST2;RND3;RERG;RND1;ARL5B;ATP7B;TLK2;MYO18A;TLK1;ATP7A;ARL5A;HSP90AA1;KSR1;CAD;DARS2;IRAK3;OXSR1;PEX1;TGFBR1;DNM2;ARL4C;LATS1;ARL4D;ACTA1;ZAP70;ARL4A;SARS2;LATS2;NOA1;PEAK1;PEX6;LANCL2;MYH9;MCM6;TOP1;PRPS2;PRPS1;PDXK;RALA;MVK;RALB;PNKP;ATP10D;VPS4A;GTPBP10;ATP1A3;ATP1A2;NLRC4;ATP1A1;ACVR1B;CDC42;RAB21;SRR;RAB26;BMS1;MKNK1;TDG;P2RY1;MKNK2;RAB29;RAB28;ABCF2;GBP2;ABCF3;GBP1;ABCF1;RRM1;KCNJ11;KCNJ8;MMAA;CDC42BPB;CDC42BPA;CDK11B;BCKDK;P2RX7;RAB10;P2RX6;MYO1B;P2RX5;PFKL;PINK1;SNRK;P2RX4;RAD51;ACTC1;RAB14;P2RX2;RAB13;DRG1;DRG2;KRAS;ERCC6;ABCE1;MYO1F;PFKP;RAN	0	Molecular_Function_2021	1	1	1	1	1	1	1	1	1	1	1	1	1
magnesium ion binding	GO:0000287	122/146	7.50669e-09	5.5417e-07	3.16146	59.1429	CERK;PDCD6;CIB2;NUDT5;NUDT3;THG1L;ENDOV;HPGDS;STK11;PAPOLA;NUDT18;NUDT16;MAP3K6;MTPAP;PRKACB;PSPH;MAP3K5;NUDT12;GEN1;ERN1;ERN2;MSH2;PPA2;RRAGC;MTHFD2;PPA1;ADPRH;PGP;SIK3;TSSK6;DXO;HPRT1;SIK2;PI4K2A;EXD2;PIF1;BRSK2;NLK;STK4;STK3;NUAK2;FIGNL1;DHX36;STK38;ABL1;ABL2;STK38L;HACL1;TPPP;MAP2K7;PCK1;MORC2;MARK2;MARK1;SRPK2;EPHX2;IDH1;NEK6;IDH2;PDE2A;PLK1;TREX2;SRPK1;ATP4A;GCLC;RHEB;TDP2;STK26;UBA2;ALPI;TOP2A;FEN1;DYRK2;LRRK2;MAST2;CLYBL;THTPA;IMPA1;OPA1;ENOSF1;XXYLT1;PGM1;DIS3L2;IDH3A;SPHK1;TESC;IRAK3;OXSR1;YDJC;LATS1;NT5C3A;RAP2A;RP2;TKT;DCTPP1;FAN1;PRTFDC1;PDXK;MVK;ATP10D;FOXK2;PDXP;ADCY2;NLRC4;GNAI1;HMGCL;SRR;WRN;TDG;AASDHPPT;DUT;EYA2;IDH3G;GSS;CDC42BPB;SEPTIN4;CDC42BPA;MAPK12;PINK1;SNRK;S100P;RAN	0	Molecular_Function_2021	1	1	1	1	1	1	1	1	1	1	1	1	1
protein homodimerization activity	GO:0042803	460/636	9.51707e-09	6.63551e-07	1.63827	30.2592	CDA;TFRC;GLDC;UXS1;SLC4A1;ENO1;F11R;PHB2;PSMD7;CREB3L3;AKT1;PIP4K2A;PIP4K2B;MMUT;CUBN;GBP5;STARD3;ACOT7;TYW5;GLCE;DAPK3;SERPINF2;DNTTIP1;SETMAR;HOGA1;KNSTRN;UPB1;DDIT3;RABL3;PADI2;VPS25;ATF3;EXD2;MTMR1;FICD;SHMT1;PDGFB;XPA;PDGFA;ABCB9;BLOC1S6;TERT;FLRT3;PDGFC;PNPO;HMOX1;PSMF1;ZBTB7B;ATG7;S100A11;ST3GAL2;LHPP;BARD1;GSTM3;CADM3;CADM1;JUP;FZD4;EIF2AK1;FZD9;TMEM192;NR0B1;NR2F2;SNF8;NR0B2;WDR54;GNPTG;CEP57;ACHE;MYOM1;BHLHE41;MYOM3;EEA1;IKBKB;TRIM8;ATIC;IMPA1;IMPA2;IKBKG;APPL2;APPL1;TPI1;CRPPA;RIPK2;TESC;TNNC1;SLC39A13;TERF1;TERF2;DPYD;TKT;PAFAH1B3;MGLL;PAFAH1B2;KARS1;TIMM9;ODC1;PAPSS1;WRN;FLNA;AADAT;STAT1;GSS;CARD9;STAT3;DAB2IP;TARBP2;MKLN1;NUDT21;CENPF;ABCB10;UHRF1BP1L;DGKD;CSF1;FMR1;PDCD6;AHR;PARK7;PYCARD;STK10;EFEMP2;HPGDS;SMCHD1;SLK;MAP3K9;NUDT16;MTPAP;GYG1;MAP3K5;KCNH2;SH3GLB1;BNIP3L;DGAT2;TPM4;S100A1;ZBTB38;ADIPOQ;CEP131;TPM1;TAP1;FOXP2;NRBP1;RNF40;TPST2;TPST1;MSH2;MSH3;ZNF318;S100A6;SNRPC;BLM;FECH;KMT2A;ASMT;NRF1;CORO1A;RAP1GAP;PSAP;TPR;TPPP;SRGAP2;MCL1;AMBP;HPS4;GGCT;MLXIPL;SP1;STK25;STK26;BCL2;MAP3K10;MAP3K11;BCL2L1;HSP90AB1;CALCOCO2;CPQ;FLT4;LRRK2;ECE1;SYNE1;HHEX;DGCR8;HIF1AN;DNM1L;BOK;CR2;HSP90AA1;CDADC1;PDCD6IP;TRPC6;CHUK;HMGCS1;ARNT;ADRA2A;QTRT1;HAND2;PECAM1;AGXT;PRPS2;CEBPA;PRPS1;CEBPB;GTF2A2;CANT1;HM13;RPE;SRF;VPS4B;TYRP1;NOD1;NLRC4;MFF;RCHY1;LRP6;SRM;NFS1;SRR;PLN;CCL5;UGT1A3;BAK1;TBX1;NTRK2;NLGN4X;MMAA;GZMA;HIP1R;TPD52L1;PML;GSTZ1;VAPB;STUB1;TRIM37;CCDC66;MMACHC;PANK3;PANK1;NUDT5;IKZF3;ZDHHC2;ZDHHC3;GOLGA5;CHEK2;FBXO4;SOX6;B2M;TBC1D22A;TRIM21;PDK2;ACVR1;ST6GAL1;ACTN1;ACSL6;ACTN4;SLC51A;THAP1;RRAGA;TRIM14;KIF20B;PEX11A;SMIM1;PEX11B;ZBTB1;TXN;FXR1;SNX1;FXR2;SNX2;INPP5F;PDCD10;PPCS;STC2;KCNN2;SNX9;RAB11FIP2;RAB11FIP3;RBM11;SNX6;GADD45A;PDE2A;TREX2;CIDEA;TYR;PHETA1;AIMP1;EXT1;CCDC88A;EXT2;EPRS1;KYAT1;PTPRT;TOP2A;TENM1;TENM2;HIP1;TENM3;CITED1;PTPRO;IDE;SPPL3;GLIPR2;CHMP1A;MLX;MUC13;ZHX2;ZHX3;MME;CACYBP;COMMD1;ANO1;TOX3;CEACAM1;KIT;TLR9;HSD17B4;CST7;RASIP1;RELA;TYMP;PTPA;PGRMC1;MTHFD1L;MGAT2;NPM1;GCA;GCH1;GDF15;MYO9B;VEGFA;TFAP4;FAP;GSTA4;KLHL7;IL17D;MAD2L1;DCLRE1B;SCARB2;PRDM9;SPPL2B;SPPL2A;CIB2;CPOX;GIMAP7;YARS2;ENPP1;BANF1;IL6R;PSPH;RAG1;GEN1;PDGFRA;CASR;G6PD;ADAM10;TSC2;MID1;MID2;ALDH3A2;ERN1;OXA1L;CHMP4C;CHMP4B;ABCG2;TSG101;NPR3;LPL;ADRB2;PLD6;STK4;FBLN5;DPP4;IRAK1;RIPK1;ECT2;MORC2;TFAP2B;SMAD4;TGFB2;SMAD3;CAV2;EPHX2;IDH1;COQ9;VIL1;GRHPR;TP53I3;HOOK1;BHLHE40;CRYL1;TCF3;FGFR2;BMPR1A;FGFR1;ABCD2;ABCD3;LDB1;HSPB8;PLEK;CBY1;DPY30;HSPB1;ATP2A1;GHR;KYNU;MFSD1;LRRFIP1;AXIN1;DARS2;IRAK3;GREM1;SUPV3L1;ALDH1A3;PEX7;SFPQ;RABEP1;ALS2;IRF3;ACOX1;CAT;MYH9;MVD;PRTFDC1;CAMK2B;PON3;CAMK2D;PDXK;BCL2A1;PON1;RNF8;ADD1;CLN6;ADD2;CBS;ERBB4;TDG;DROSHA;HES1;SLIT2;CRYM;GBP2;CAMK2G;GBP1;PDLIM4;NOS2;BNIP3;S100B;USF2;USF1;WARS1;GALE;XPNPEP1;GLB1;XPNPEP3;BAX;ERCC5;GALM;S100P;SSBP1;GLA;RBM44	0	Molecular_Function_2021	1	1	1	1	1	1	1	1	1	1	1	1	1
nuclear receptor binding	GO:0016922	102/120	2.0244e-08	1.33717e-06	3.52127	62.3808	KDM1A;GTF2B;JMJD1C;PARK7;PHB2;GRIP1;EP300;HMGN3;MED1;ARID5A;ACTN4;MED4;ISL1;FOXP1;PRPF6;PADI2;PPID;DDX5;BAZ2A;HIF1A;MED30;ZNHIT3;PPARGC1A;ZBTB7A;PPARGC1B;STAT5B;SMAD3;JUP;TRIP4;NR0B1;ESR1;TRERF1;SMARCA4;NR4A2;NR4A1;SNW1;CNOT1;TADA3;TRIP6;MMS19;STRN;CALR;RNF14;TGFB1I1;TCF21;MED16;RERG;MED17;MED12;PAGR1;MED14;MED13;ZNF366;NCOA1;BCAS3;NCOA2;NCOA6;BUD31;NCOA3;DDX54;WIPI1;PROX1;ARID1A;SIRT1;LATS1;NCOR2;MED25;MED24;NCOR1;THRAP3;CRY1;LCOR;NCOA7;KDM3A;SMARCD3;TMF1;WBP2;LEF1;NR1I2;RNF6;RXRA;NSD1;NRIP1;BRD8;DCAF13;SMARCE1;TCF7L2;KDM4C;STAT1;TAF10;TAF11;NR1H4;GTF2H1;ASXL1;CTNNB1;TAF7;TACC1;TRIP12;PKN1;TACC2;CCDC62;TAF1	0	Molecular_Function_2021	1	1	1	1	1	1	1	1	1	1	1	1	1
phosphatase binding	GO:0019902	97/114	4.03561e-08	2.53234e-06	3.54466	60.3497	CDH5;LGALS3;CHCHD3;CNST;TBK1;PPME1;CDC27;SIRPA;NEK2;KIFAP3;ROS1;MAP3K5;ANAPC7;MAGI2;TSC2;GTF2F1;VRK3;ANK1;TRPC4AP;SYTL2;CARHSP1;ANAPC4;ANAPC5;TP53;SKAP1;VCP;MTMR3;PXN;MTMR9;IQGAP1;PIK3R1;MTMR4;HSP90B1;SLC9A3R2;SNX3;SLC9A3R1;PPP3R1;KIF3A;CEP192;KCNN4;MAP2K7;SMAD2;SMAD3;JUP;EIF2AK3;NFATC2;PTK2;DLG1;DLG3;DLG4;WNK1;RCAN3;FBXL2;CD22;PTPRT;CSRNP2;CDKN1B;ELL;SH2D4A;FLT4;MAST2;SPRED1;PPP6R1;PPP6R3;IKBKE;JAK3;CTSC;JAK1;FCRL2;FCRL6;FCRL3;ITGA1;TRAF2;CEACAM1;LCK;TRAF3;CRY2;CRY1;TERF2IP;MET;SFI1;STX17;MVP;EGFR;STYXL1;ERBB2;MAPK1;SHOC2;STAT6;PDLIM4;MAPK3;BAD;STAT3;MAPK14;MYO16;SH3RF2;CTNNB1	0	Molecular_Function_2021	1	1	1	1	1	1	1	1	1	1	1	1	1
NADH dehydrogenase (quinone) activity	GO:0050136	35/35	4.78887e-08	2.72503e-06	267295	4.50509e+06	NDUFB9;NDUFA13;NDUFB8;NDUFB7;NDUFB10;NDUFB6;NDUFA12;NDUFB5;NDUFB4;NDUFA10;NDUFB3;NDUFB2;NDUFB1;NDUFV3;NDUFV2;NDUFV1;NDUFA9;NDUFA8;NDUFA7;NDUFA6;NDUFA5;NDUFA4;NDUFA3;NDUFA2;NDUFA1;NDUFC2;NDUFC1;NDUFS8;NDUFS7;NDUFS6;NDUFS5;NDUFS4;NDUFS3;NDUFS2;NDUFS1	0	Molecular_Function_2021	1	1	1	1	1	1	1	1	1	1	1	1	1
NADH dehydrogenase (ubiquinone) activity	GO:0008137	35/35	4.78887e-08	2.72503e-06	267295	4.50509e+06	NDUFB9;NDUFA13;NDUFB8;NDUFB7;NDUFB10;NDUFB6;NDUFA12;NDUFB5;NDUFB4;NDUFA10;NDUFB3;NDUFB2;NDUFB1;NDUFV3;NDUFV2;NDUFV1;NDUFA9;NDUFA8;NDUFA7;NDUFA6;NDUFA5;NDUFA4;NDUFA3;NDUFA2;NDUFA1;NDUFC2;NDUFC1;NDUFS8;NDUFS7;NDUFS6;NDUFS5;NDUFS4;NDUFS3;NDUFS2;NDUFS1	0	Molecular_Function_2021	1	1	1	1	1	1	1	1	1	1	1	1	1
nuclear receptor coactivator activity	GO:0030374	50/53	4.99409e-08	2.72503e-06	10.3333	173.727	CALCOCO1;KDM1A;SRA1;ELK1;ETS1;FGF2;CCAR2;CCAR1;DCAF6;MED17;MED12;MED14;MED13;SFR1;ZMIZ1;ZMIZ2;ATXN7L3;NCOA1;MED1;NCOA2;SS18;RBM14;SLC30A9;NCOA6;ACTN1;BUD31;NCOA3;ACTN4;MED4;PPRC1;WDR77;MED24;THRAP3;NCOA7;ENY2;TMF1;RNF4;HELZ2;PSMC3IP;MED30;BRD8;PPARGC1A;PPARGC1B;USP22;TRERF1;CNOT6;CARM1;TACC1;PKN1;CCDC62	0	Molecular_Function_2021	1	1	1	1	1	1	1	1	1	1	1	1	1
ATPase binding	GO:0051117	65/73	1.8974e-07	9.92181e-06	5.0403	78.0118	UBXN1;SNX10;TCIRG1;PEX26;FBL;PPP3CA;VCPKMT;ATP6V1E1;SNTA1;GABARAPL2;ATP6V1G1;S100A1;PDE4D;PIH1D1;SLC2A13;TRPC1;ANK2;ATP1B3;ATP1B2;ATP1B1;ANK1;AR;SELENOS;LCK;CLPP;TMEM106B;ALDOB;EZR;BRSK2;RALA;NUFIP1;RALB;SRC;TAF9;DERL1;TOR1AIP2;SNU13;PSEN1;METTL21A;EGFR;TOR1AIP1;NKD2;TMTC4;ATXN3;DNAJB1;NCSTN;PLN;ZNHIT6;ATP6V0A2;ATP6V0A1;ABCA1;USP25;NOP58;PEX19;WFS1;CAV1;NR1H2;RDX;SYVN1;ESR1;SVIP;DNAJC10;HRC;SLC26A9;PTPN3	0	Molecular_Function_2021	1	1	1	1	1	1	1	1	1	1	1	1	1
DNA-binding transcription factor binding	GO:0140297	163/208	2.12894e-07	1.06873e-05	2.25409	34.6284	RB1;ATF2;TCERG1;CRTC2;SPI1;CRTC3;KDM1A;CRTC1;ZMYND8;PRDM5;ATN1;PARK7;NOC2L;RBPJ;ELK1;PSMD9;CHCHD2;KAT5;MYC;EP300;NBN;PITX2;GTF2I;MEF2A;EOMES;TLE4;HES6;TLE3;MEF2C;TLE1;DAPK3;LMO2;ISL1;PIAS2;HCFC1;PIAS1;AR;DDIT3;DGKQ;ZFPM2;TP53;ZFPM1;CGGBP1;ATF4;CTBP1;DHX9;CREM;TWIST1;FOXO4;MTDH;MIER3;DDRGK1;MIER2;MIER1;PRDM16;ZNF703;TP53BP1;DMAP1;LYAR;ZBTB7A;BBS2;SMAD2;BBS1;ZBTB17;CREBBP;JUN;CBX5;SMAD3;NEK6;NFATC1;SP1;ID2;BHLHE40;BCL2;MAP3K10;TCF3;NFE2L2;RERE;GSK3B;CIITA;LDB1;BHLHE41;FHL2;TCF21;HSPB1;CHD4;HMGB1;LDB2;SDR16C5;HHEX;SIN3A;HEY2;ANKRD2;BBS7;BBS5;BBS4;GABPA;TEAD3;DACT1;MKKS;MYOCD;TBP;TCF12;FOS;DUSP26;SIRT1;YWHAZ;RBL2;BBS10;NCOR1;RBL1;TAL1;HAND2;HCLS1;PPARA;FBP1;PPARD;HDAC4;HDAC5;HDAC2;HDAC1;SRF;ZBTB49;TAF9;DDX20;TXLNG;CXXC5;HDAC9;RELA;ARNTL;HDAC7;PURB;HIRA;PURA;MTA1;GSC;ZNF503;HES1;MTA2;MEF2D;EIF4E;MTA3;RUNX1T1;SPEN;TCF7L2;NPM1;NFYB;STAT1;STAT3;WWP2;TBX6;KLF4;USF2;TBX3;USF1;HIPK2;MAD2L2;SKI;GFI1B;PSMC5;TTC8;CTNNB1;TAF1	0	Molecular_Function_2021	1	1	1	1	1	1	1	1	1	1	1	1	1
kinase activity	GO:0016301	94/112	2.60138e-07	1.25566e-05	3.24298	49.1702	DGKG;PANK4;GSK3B;SCYL3;DGKE;PANK2;DGKD;PANK3;CERK;DGKB;PANK1;TRRAP;ADPGK;DGKA;LRRK2;PIK3CD;PIK3CB;PIK3C2A;PIK3CG;PIK3C2B;HYKK;PPIP5K1;PPIP5K2;NMRK2;RFK;AKT1;NEK1;SEPHS1;SEPHS2;PSTK;EPHA4;CDKL5;CSNK2A1;SPHK2;DCAKD;SPHK1;IPMK;FN3KRP;MASTL;DGKZ;COASY;PGM2L1;ITPKB;ITPKC;PIK3CA;PRKD3;DGKQ;SHPK;ITPKA;IDNK;TRIB3;PIK3C3;PRKD1;DGKI;DGKH;IPPK;CERKL;PDXK;MVK;STK39;PKMYT1;PAPSS2;PAPSS1;GK5;IRAK1;PMVK;ABL1;PGK1;CCL3;CKB;IP6K1;IP6K2;MAP4K4;LYN;CHKB;CHKA;CKM;GK;AGK;GLYCTK;CDC7;DOLK;MTOR;BCKDK;PINK1;CDK5;ETNK1;TAOK1;PI4KA;POMK;PKN2;PI4KB;CDK5R1;TAF1	0	Molecular_Function_2021	1	1	1	1	1	1	1	1	1	1	1	1	1
mRNA binding	GO:0003729	201/263	2.80414e-07	1.30341e-05	2.01921	30.4639	EIF4A1;EIF4A3;HNRNPU;HNRNPR;ADARB1;RPL7;NYNRIN;RPS14;ZC3H12C;ZC3H12B;ZC3H12A;LUC7L;RPL35;DENR;RPS13;EIF2A;SRRM2;AQR;RBFOX1;RBFOX2;RBFOX3;SECISBP2;METTL3;CIRBP;RC3H1;RC3H2;ARC;CARHSP1;MARF1;ZC3H11A;DXO;NUP98;RPL26;TP53;SF1;SLBP;DHX9;CSTF3;SHMT1;CSTF2;HNRNPLL;MRPL13;FXR1;FXR2;LARP1;DHX33;PCBP3;DHX36;PCBP2;N4BP1;UPF3B;LARP4;PUM1;LARP6;PUM2;DHFR;HNRNPL;RPS26;HNRNPM;CPEB1;HNRNPK;FUBP3;FUBP1;AGO2;RNPS1;CALR;HNRNPC;CPEB3;DCP1A;CPEB2;CPEB4;DCP1B;DAZAP1;MRPS11;SYNCRIP;PCF11;C1QBP;XPO5;CLUH;PABPC4;MRPS7;GNL3;TUT1;PABPC1;FYTTD1;SF3B6;TYMS;PURB;SCAF8;UNK;PPP1R8;RPS3;RPS2;SF3B1;CCT5;YTHDF1;MYEF2;YTHDF3;SAMD4A;SAMD4B;NUDT21;RSL1D1;CSDC2;HNRNPA2B1;SERBP1;TARDBP;FMR1;HDLBP;PARK7;EDC3;EIF4ENIF1;KHSRP;SNIP1;NUDT16;SNRNP35;KHNYN;RPS7;ANGEL2;RPS5;LARP4B;THOC2;THOC5;RNF40;NCL;GEMIN5;PPIE;SRSF4;SRSF5;SRSF6;DDX6;KHDRBS1;DDX5;KHDRBS3;RBM8A;YTHDC1;IREB2;UTP23;ZFP36L1;G3BP1;TPR;G3BP2;MYH10;CPSF6;EIF2S2;SUPT5H;QKI;GRSF1;EIF4G3;LSM14A;EIF4G2;EIF4G1;RBM25;CELF1;CELF2;CELF3;CELF4;ELAVL4;CELF5;ELAVL2;PTBP1;RBM4;METTL14;SNRNP70;RBM5;ZNF385A;RBM14;NCBP1;NCBP2;SECISBP2L;RPL13A;RPS3A;PTBP2;PTBP3;PKM;LUC7L3;RBM20;RBMS1;ETF1;NSRP1;LUC7L2;RBMS2;RBMS3;RBM47;SRBD1;SRSF1;PARN;CRYZ;NOCT;TRA2B;IGF2BP1;IGF2BP3;IGF2BP2;HNRNPA0;RNF20;SSB;CNBP;HNRNPAB;NOVA1;EIF3D;RBMX;EIF3A	0	Molecular_Function_2021	1	1	1	1	1	1	1	1	1	1	1	1	1
ubiquitin-protein transferase activity	GO:0004842	288/392	5.91669e-07	2.65194e-05	1.72759	24.7742	TRAF3IP2;CBLB;UBE2L3;RNF112;RNF115;RNF114;CDC23;HERC2;TRIM28;FBXO4;FBXO3;TRIM25;FBXO6;BTRC;FBXO7;TRIM21;RNF111;FBXO9;TRIM23;VPS18;NHLRC3;FBXO2;NSMCE1;RC3H1;RC3H2;RNF123;RNF126;CDC34;RNF128;KCTD10;HECW2;KCTD13;TRIM13;TRIM14;NHLRC1;RBCK1;CBLL1;RNF122;TRIM11;RNF121;MYCBP2;NEDD4L;MEFV;UBE2J2;ANAPC11;UBE2J1;RNF214;RNF216;RNF215;RNF217;HLTF;VPS11;BARD1;BRAP;HACE1;SIAH3;SIAH2;SIAH1;IRF2BP1;MEX3C;RNF103;FBXL3;FBXL5;RNF220;FBXL6;LRSAM1;PPP1R11;BRCA1;PRPF19;SH3RF1;TRIM7;TRIM2;TRIM3;ARIH2;RNF150;ARIH1;RNF152;RSPRY1;SHPRH;TOPORS;DDB2;RNF168;RNF167;RNF144B;NFX1;PELI1;ZNF598;PDZRN3;RNF166;MARCHF2;MARCHF1;PELI3;PELI2;XIAP;NEURL1B;RNF139;RNF138;MARCHF8;RNF130;MARCHF3;MARCHF6;MARCHF5;ANKIB1;SYVN1;HUWE1;MIB2;WWP1;WWP2;UBE2G1;UBE2G2;PEX12;MIB1;RNF146;KLHL9;SH3RF3;RNF145;SH3RF2;ITCH;GID4;RNF149;RFWD3;NEDD4;TTC3;RLIM;TRIP12;RNF141;ANKRD39;UBE2D4;UBE3C;UBE3D;UBE2D2;FBXO25;LTN1;RNF19B;UBE3A;UBE3B;FBXO21;UBE2Z;FBXO22;MAEA;RNF19A;RAG1;KCMF1;AREL1;FBXW8;FBXW11;UBE2E3;FBXO17;UBE2E1;MUL1;UBE2E2;LMO7;NCCRP1;FBXO11;FBXW2;RNF40;RBX1;RNF41;TRAIP;KLHL42;ANAPC4;CUL5;CUL3;RNF180;CUL2;SEL1L;CUL1;UBR4;DTX1;UBR2;DTX2;UBR1;DTX3;KLHL13;DTX4;UBR5;TMEM129;RNF175;UBE2H;SMURF2;UBE2B;FANCL;SMURF1;UBE2C;KLHL21;BFAR;UBE2A;KLHL20;CNOT4;UBE2W;UBE2S;UBE2T;MKRN1;MDM2;MKRN2;UBE2N;RNF181;UBE2O;RNF185;UBE2K;UBE2M;TRIM71;RNF10;RNF11;RNF13;RNF14;TNFAIP3;TNFAIP1;IRF2BPL;UBE2Q2;TRIM69;TRIM62;DTX3L;AKTIP;MSL2;ZFP91;RNF208;UBE2QL1;TRAF2;TRAF1;PJA2;TRAF7;UBE2R2;TRAF3;TRAF6;TRAF5;TRIM58;BIRC6;TRIM59;DTL;TRIM54;BIRC3;TRIM56;RNF31;RNFT2;RNF34;UHRF2;MGRN1;UHRF1;RNF38;RNF8;RNF6;ASB12;RNF7;RCHY1;CBL;RNF4;RNF5;MALT1;RNF2;RNFT1;CDC42;RMND5B;ZNRF1;ZNRF2;RNF113A;HECTD1;ZNRF3;RMND5A;HECTD3;TRIM47;RBBP6;RFFL;TRIM44;TRIM45;RNF20;PPIL2;RNF24;RNF25;AMFR;RNF26;FBXL14;PML;CHFR;CUL4A;NEURL4;TRIM39;TSPAN17;NEURL1;TRIM35;TRIM36;ERCC8;STUB1;TRIM37;BCOR;TRIM32;CUL4B;TAF1	0	Molecular_Function_2021	1	1	1	1	1	1	1	1	1	1	1	1	1
protein phosphatase binding	GO:0019903	101/123	8.18052e-07	3.54019e-05	2.85107	39.9615	ANKLE2;CDH5;LGALS3;TBK1;PPME1;CDC27;SIRPA;NEK2;KIFAP3;ROS1;MAP3K5;PPP1R16B;ANAPC7;PPP1R16A;GTF2F1;VRK3;ANK1;PPP1R3B;KCNQ1;PPP1R3E;PPP1R3D;ANAPC4;ANAPC5;TP53;SKAP1;VCP;MTMR3;PXN;MTMR9;IQGAP1;PIK3R1;MTMR4;ARPP19;FOXO1;HSP90B1;SLC9A1;SNX3;KIF3A;KCNN4;MAP2K7;JUP;BOD1;EIF2AK3;PTK2;MFHAS1;DLG4;STRN;FBXL2;CD22;PTPRT;CDKN1B;PPP1R11;FLT4;SMG7;SMG5;PPP1R9B;PPP3CB;AKAP11;PPP6R1;ENSA;PPP6R3;IKBKE;JAK3;JAK1;PHACTR4;FCRL2;FCRL6;FCRL3;SPHK1;ITGA1;TRAF2;MASTL;CTTNBP2NL;CEACAM1;LCK;TRAF3;MAPT;SMTNL2;MET;SMTNL1;STX17;MVP;EGFR;STRN4;STYXL1;STRN3;PTPA;ERBB2;SHOC2;STAT6;PDLIM4;IGBP1;BAD;STAT3;ATP2B4;DAB2IP;MAPK14;MYO16;SOD1;SH3RF2;CTNNB1	0	Molecular_Function_2021	1	1	1	1	1	1	1	1	1	1	1	1	1
phosphatidylinositol binding	GO:0035091	78/92	1.18321e-06	4.94977e-05	3.45714	47.1806	PLEKHF2;DENND1B;SCARB1;PIGU;HIP1;PLEKHF1;NCF1;NUMA1;GPAA1;ZFYVE9;DENND1A;PITPNB;PITPNA;SNX12;SNX13;SNX10;SNX11;WDR45;ZFYVE1;PITPNC1;EEA1;RPH3A;ING2;MCF2L;ANKFY1;TNFAIP8L3;RAG2;APPL2;APPL1;BCAS3;RUBCN;MREG;EXOC8;PASK;PARD3B;GAP43;ZFYVE16;PARD3;PITPNM2;PIGK;WDFY1;WDFY3;AIDA;MAPT;MPPE1;RNF34;ITPR1;ITPR2;TULP3;ITPR3;THY1;SNX31;MTM1;SNX4;SNX1;SNX2;SNX27;FCHO2;SNX9;SNX8;SNX5;PHF12;HIP1R;SNX24;SNX22;TRPV1;SNAP91;CCDC88A;MYO1E;SNX16;SESTD1;SNX17;ESYT3;ESYT2;MITD1;ESYT1;C2CD2L;PICALM	0	Molecular_Function_2021	1	1	1	1	1	1	1	1	1	1	1	1	1
phosphotransferase activity, alcohol group as acceptor	GO:0016773	65/75	1.81993e-06	7.36779e-05	4.03118	53.279	DGKG;PANK4;DGKE;PANK2;DGKD;PANK3;ADPGK;DGKB;PANK1;DGKA;ADK;PIK3CD;PIK3CB;PIK3C2A;HK2;PIK3CG;HK1;KHK;PIK3C2B;HYKK;CLP1;NMRK2;RFK;XYLB;SPHK2;DCAKD;SPHK1;IPMK;TRPT1;DGKZ;COASY;PGM2L1;NT5C3A;PKM;PIK3CA;DGKQ;SHPK;FAM20B;IDNK;PIK3C3;FAM20A;DGKI;DGKH;GNE;IPPK;PDXK;MVK;NOL9;PAPSS2;PAPSS1;GK5;FGGY;CHKB;CHKA;GK;PKLR;AGK;GLYCTK;DOLK;ETNK1;PI4KA;POMK;PI4KB;GALK2;GALK1	0	Molecular_Function_2021	1	1	1	1	1	1	1	1	1	1	1	1	1
damaged DNA binding	GO:0003684	41/44	2.21269e-06	8.67788e-05	8.46708	110.252	DCLRE1B;DCLRE1A;FEN1;DCLRE1C;PCNA;MPG;OGG1;PNKP;HMGB2;XPA;XPC;HMGB1;SMC6;UNG;NTHL1;POLD1;TDG;RPS3;EP300;NBN;POLQ;CREBBP;RPA1;XRCC1;APTX;FANCG;DDB2;DDB1;NEIL3;ERCC3;ERCC4;APEX1;ERCC1;RPA3;CRY2;ERCC2;SDE2;ERCC5;RAD1;RAD18;CUL4B	0	Molecular_Function_2021	1	1	1	1	1	1	1	1	1	1	1	1	1
tubulin binding	GO:0015631	228/307	2.28954e-06	8.70718e-05	1.79752	23.3447	MAP10;DIXDC1;STMN3;STMN4;SMC3;TPGS1;GOLGA2;UXT;GJA1;FAM110C;STMN1;DAG1;KIF21A;DIP2B;KIF21B;GTSE1;CDK5RAP2;GABARAPL2;GABARAPL1;MAP1S;STARD9;UNC5C;EML1;EML3;EML4;EML5;EML6;CEP57L1;IFT81;MAP1B;MAP1A;TTLL11;KIF20A;TTLL12;ATF5;EZR;KIF20B;TBCEL;GABARAP;SKA1;SKA2;SPAST;RACGAP1;MAP2;BLOC1S2;MAP6;MAP4;MAP9;RAB11FIP5;RCC2;PLK1;RMDN3;RMDN2;INO80;RMDN1;FHDC1;CCDC88A;GJB6;CCDC88C;CEP57;SETD2;GPAA1;CETN3;KIF14;KIF12;BRCA1;BRCA2;PHF6;MAP1LC3B;MAP1LC3A;KIF13A;KIF13B;KIF1C;KIF1B;NEFM;EMD;NEFH;BBS4;DLGAP5;GIT1;APPL1;OFD1;KIF23;KIF22;KIF7;TERF1;CCSAP;KIF27;RAD51D;KIF2A;KIF2C;MAPRE3;ARHGEF2;MAPT;ALDOA;ARHGEF7;MAPRE2;RABGAP1;HTT;PAK1;RPS3;RAE1;CCT5;DYNC1I1;MAP4K4;NDE1;CRIPT;LRPPRC;PEX14;RAB11A;AGBL5;AGBL4;CENPE;TTLL6;TPPP3;TTLL5;TTLL4;KIF26A;CENPJ;KIF26B;TAOK1;TTLL1;ALMS1;B9D2;CEP44;CDK5R1;FMR1;PDCD5;FNTA;KIF5C;KIF5B;KIF5A;NUSAP1;ZNF207;CHP1;WASHC1;GAS2L3;AGTPBP1;VASH2;MID1;MID2;CLIP3;CLIP2;CLIP1;FAM161A;MAP7D3;KIF16B;SBDS;ARL8A;HDGFL3;TUBGCP2;ARL3;NDRG1;CAMSAP1;KIF3B;KIF3A;TPR;KIF3C;TPPP;FAM83D;MARK4;RITA1;TBCD;MACO1;HOOK3;TBCA;REEP1;KIF18A;CDK5;HOOK2;HOOK1;REEP3;TRPV4;REEP2;TBCE;TUBGCP5;TUBGCP6;TUBGCP3;TUBGCP4;FGF13;DNAL1;MDM1;NUMA1;LRRK2;MAST2;FTCD;POLB;OPA1;DNM1L;BCAS3;SUN2;DST;VBP1;CEP295;HAUS6;CKAP5;DNM1;DNM2;ARL4C;DNM3;PSRC1;SNPH;EFHC1;GAPDH;RGS14;DCTN1;CCDC69;KATNB1;HDAC6;NCALD;IFT74;HAUS8;KATNA1;KRIT1;FYN;FSD1;WHAMM;CLASP1;SPAG5;APC;VAPA;PRC1;VAPB;CCDC170;DRG1;TRIM36;CCDC66;CCDC61	0	Molecular_Function_2021	1	1	1	1	1	1	1	1	1	1	1	1	1
basal RNA polymerase II transcription machinery binding	GO:0001099	32/33	2.69249e-06	9.22661e-05	19.8161	254.142	URI1;ELOF1;DHX9;GTF2B;CTR9;SUPT4H1;HNRNPU;CCAR2;CDC73;WDR43;SCAF8;RECQL5;PCF11;SMYD2;RPRD1B;ZNF326;LLPH;RPRD1A;TBP;NCOA3;ESRRB;ELP2;ELP4;RPRD2;DRAP1;AR;AGO1;UVSSA;AGO2;WAC;PAF1;ERCC5	0	Molecular_Function_2021	1	1	1	1	1	1	1	1	1	1	1	1	1
RNA polymerase core enzyme binding	GO:0043175	32/33	2.69249e-06	9.22661e-05	19.8161	254.142	URI1;ELOF1;RRN3;DHX9;GTF2B;CTR9;SUPT4H1;HNRNPU;SPTY2D1;CCAR2;CDC73;WDR43;SCAF8;RECQL5;PCF11;ERBB2;SMYD2;RPRD1B;ZNF326;RPRD1A;MAF1;NCOA3;ESRRB;ELP2;ELP4;RPRD2;AGO1;UVSSA;AGO2;WAC;PAF1;ERCC5	0	Molecular_Function_2021	1	1	1	1	1	1	1	1	1	1	1	1	1
telomeric DNA binding	GO:0042162	32/33	2.69249e-06	9.22661e-05	19.8161	254.142	PIF1;BLM;SMG1;KDM1A;SMG7;SMG5;SMG6;PURA;HMBOX1;WRN;TERT;CTC1;UPF2;UPF1;ACD;STN1;XRCC6;XRCC5;TINF2;RPA1;UPF3A;TERF1;TERF2;RAD50;TEN1;APEX1;NCL;HNRNPA2B1;HNRNPD;POT1;TERF2IP;TELO2	0	Molecular_Function_2021	1	1	1	1	1	1	1	1	1	1	1	1	1
protein tyrosine kinase activity	GO:0004713	89/108	2.72019e-06	9.22661e-05	2.90731	37.2566	ALK;DDR1;RET;ITK;DYRK2;FLT1;FLT3;FLT4;SLA;AATK;IGF1R;KDR;JAK2;EPHB1;ROS1;JAK3;EPHB4;EPHB3;JAK1;EPHA5;PDGFRB;EPHA4;PDGFRA;EPHA7;SYK;INSRR;DYRK1A;MATK;LMTK2;TYK2;BAZ1B;HCK;ZAP70;MELK;LCK;PEAK1;KIT;BTK;TYRO3;ROR1;ROR2;MET;EPHA3;EPHA2;DDR2;BLK;PKDCC;SRC;TXK;TWF1;TTK;MST1R;EGFR;CAMKK2;TTN;ERBB3;ERBB4;ERBB2;ABL1;ABL2;PTK2B;CSK;FYN;LYN;NTRK2;SRMS;YES1;RYK;INSR;TNK2;TIE1;PTK6;HIPK1;MERTK;PTK2;HIPK3;HIPK2;CLK1;FER;WEE1;TEC;WEE2;AXL;TEK;FGFR4;FGFR3;FGFR2;FRK;FGFR1	0	Molecular_Function_2021	1	1	1	1	1	0	0	1	1	1	1	1	0
nucleoside-triphosphatase activity	GO:0017111	207/278	4.87694e-06	0.000161067	1.81463	22.1947	RNF112;MMUT;TRIM23;DYNC2H1;GBP5;ENTPD4;ENTPD7;GTPBP1;CLPX;MYL6;RRAGA;RRAGC;RRAGD;RABL3;DNA2;KIF20B;ABCB6;SAR1A;DHX9;SAR1B;AGAP2;AGAP3;GSPT2;GSPT1;NUGGC;GNG10;RHOT2;RHOT1;MYO6;ABCA3;ABCA4;RAB27A;RAB27B;GPN2;GPN1;GPN3;DHX29;HBS1L;GFM1;GFM2;DIRAS2;KIF14;RAB22A;THTPA;GNGT2;MTG1;NKIRAS1;MTG2;NKIRAS2;RAC2;KIF1C;RAC3;RAC1;HRAS;RAB8A;RAB8B;RHOG;RHOH;RRAS2;RHOF;GNL2;GNL1;RHOA;RAB33B;RHOB;RAP2C;LSG1;RAP2A;MRAS;RAP2B;KIF2A;RHOJ;RHOU;RHOQ;RAB7A;ATL3;ATL1;ATL2;GNAI3;GNAI1;GNAI2;NRAS;MFN1;MFN2;DYNC1I1;GCH1;SEPTIN1;SEPTIN2;SEPTIN5;SEPTIN6;SEPTIN3;SEPTIN4;SEPTIN9;RAB11A;SEPTIN7;RAB11B;SEPTIN8;RIT1;ABCB10;KIF26A;RAB9A;TSR1;RAB3C;RAB3A;CLU;GIMAP7;EFTUD2;RAB43;SMCHD1;RUVBL2;ARHGDIB;KIF5A;RUVBL1;RAB2A;CHD1L;EEF1A1;RAB32;RAB31;SLFN11;EEF1A2;RAB35;TBC1D24;RAB38;ARL8A;GNAZ;RASL12;RAB5B;VCP;DDX4;RAB5C;ARL1;RHOBTB3;ARL2;KLC1;DNAJC27;RAP1GAP;RHOBTB2;RAP1B;KIF3C;TPPP;RAB6A;MORC2;RAB6B;TOR1A;RABL2A;TBCC;EEF2;TOR1B;GNAO1;IFT22;GNAL;RHEB;GNAQ;GNB2;GNB1;GNAS;PIN1;RAB5A;SWSAP1;ABCD2;LRRK2;CHD3;RND3;RERG;SEPTIN11;RND1;SEPTIN10;OPA1;MYO18A;DNM1L;HSP90AA1;DNM1;DNM2;DNM3;MYH9;RAB1A;RALA;RALB;VPS4B;GTPBP10;CDC42;GNA13;RAB21;RASD2;GNA14;RAB20;GNG5;BMS1;GNA11;RAB23;GNA12;RAB24;RAB29;RAB28;GBP2;GBP1;MMAA;IRGC;ATP2B1;MYO19;MYO1E;RAB14;DRG1;RAB18;DRG2;KRAS;RAN	0	Molecular_Function_2021	1	1	1	1	1	1	1	1	1	1	1	1	1
GTPase activity	GO:0003924	164/216	6.77079e-06	0.000217881	1.96097	23.3413	RAB3C;RAB3A;GIMAP7;EFTUD2;RAB43;RNF112;ARHGDIB;MMUT;TRIM23;RAB2A;GBP5;ENTPD7;GTPBP1;EEF1A1;RAB32;RRAGA;RAB31;RRAGC;RRAGD;EEF1A2;RAB35;RABL3;TBC1D24;RAB38;ARL8A;GNAZ;RASL12;RAB5B;RAB5C;SAR1A;SAR1B;AGAP2;ARL1;RHOBTB3;ARL2;AGAP3;GSPT2;DNAJC27;GSPT1;NUGGC;RAP1GAP;RHOBTB2;RAP1B;GNG10;RHOT2;RHOT1;TPPP;RAB6A;RAB6B;ABCA4;RABL2A;RAB27A;TBCC;RAB27B;GPN2;EEF2;GPN1;GPN3;GNAO1;IFT22;GNAL;RHEB;GNAQ;GNB2;GNB1;GNAS;RAB5A;HBS1L;GFM1;GFM2;LRRK2;DIRAS2;RND3;RAB22A;RERG;SEPTIN11;RND1;SEPTIN10;GNGT2;OPA1;MTG1;NKIRAS1;MTG2;NKIRAS2;RAC2;RAC3;RAC1;DNM1L;HRAS;RAB8A;RAB8B;RHOG;RHOH;RRAS2;RHOF;GNL2;GNL1;RHOA;DNM1;RAB33B;RHOB;DNM2;RAP2C;DNM3;LSG1;RAP2A;MRAS;RAP2B;RHOJ;RHOU;RHOQ;RAB7A;RAB1A;RALA;RALB;ATL3;ATL1;ATL2;GNAI3;GTPBP10;GNAI1;GNAI2;CDC42;GNA13;RAB21;RASD2;GNA14;NRAS;RAB20;GNG5;BMS1;GNA11;RAB23;GNA12;RAB24;MFN1;RAB29;MFN2;RAB28;GBP2;GBP1;GCH1;SEPTIN1;MMAA;SEPTIN2;IRGC;SEPTIN5;SEPTIN6;SEPTIN3;SEPTIN4;SEPTIN9;RAB11A;SEPTIN7;RAB11B;SEPTIN8;RIT1;RAB14;DRG1;RAB18;RAB9A;TSR1;DRG2;KRAS;RAN	0	Molecular_Function_2021	1	1	1	1	1	1	1	1	1	1	1	1	1
oxidoreduction-driven active transmembrane transporter activity	GO:0015453	51/58	9.74032e-06	0.000305603	4.51511	52.1009	NDUFA13;NDUFA12;NDUFA10;CYB561D2;UQCRFS1;NDUFC2;NDUFC1;COX6B1;COX7A2L;NDUFS8;NDUFS7;NDUFS6;NDUFS5;NDUFS4;NDUFS3;UQCRC1;NDUFS2;NDUFS1;NDUFB9;NDUFB8;NDUFB7;NDUFB10;NDUFB6;COX15;NDUFB5;NDUFB4;NDUFB3;NDUFA4L2;NDUFB2;NDUFB1;UQCR11;UQCR10;COX5B;COX5A;UQCRH;NDUFV3;NDUFV2;NDUFV1;COX10;NDUFA9;CYB5A;NDUFA8;NDUFA7;NDUFA6;NDUFA5;NDUFA4;NDUFA3;NDUFA2;NDUFA1;CYBRD1;UQCRQ	0	Molecular_Function_2021	1	1	1	1	1	1	1	1	1	1	1	1	1
microtubule binding	GO:0008017	174/232	1.31118e-05	0.000401348	1.86537	20.9705	MAP10;FMR1;TPGS1;GOLGA2;UXT;FNTA;KIF5C;KIF5B;KIF5A;NUSAP1;ZNF207;CHP1;KIF21A;KIF21B;GTSE1;CDK5RAP2;GABARAPL2;GAS2L3;MAP1S;FBXW11;STARD9;VASH2;EML1;KNSTRN;MID1;MID2;EML3;EML4;CLIP3;EML5;CLIP2;EML6;CLIP1;FAM161A;MAP7D3;STIM1;CEP57L1;KIF16B;MAP1B;MAP1A;CLIP4;SBDS;KIF20A;EZR;KIF20B;HDGFL3;MACF1;TUBGCP2;ARL3;NDRG1;SKA1;CAMSAP1;SKA2;TTBK2;CAMSAP2;SPAST;RACGAP1;KIF3B;MAP2;KIF3A;MAP6;MAP4;KIF3C;TPPP;FAM83D;MARK4;MAP9;RCC2;PLK1;RMDN3;RMDN2;MACO1;RMDN1;HOOK3;FHDC1;CAMSAP3;REEP1;CCDC88A;KIF18A;CDK5;HOOK2;HOOK1;GJB6;REEP3;TRPV4;CCDC88C;REEP2;TUBGCP5;TUBGCP6;TUBGCP3;TUBGCP4;FGF13;MDM1;CEP57;NUMA1;LRRK2;MAST2;CETN3;KIF14;KIF12;FTCD;POLB;MAP1LC3B;MAP1LC3A;OPA1;KIF13A;KIF13B;KIF1C;KIF1B;NEFM;DNM1L;NEFH;CEP290;DLGAP5;SUN2;DST;CEP295;HAUS4;KIF23;HAUS6;KIF22;KIF7;TERF1;CCSAP;CKAP5;KIF27;DNM1;DNM2;DNM3;PSRC1;KIF2A;SNPH;KIF2C;MAPRE3;ARHGEF2;MAPT;MAPRE1;MAPRE2;GAPDH;RGS14;DCTN1;CCDC69;KATNB1;HDAC6;HAUS8;HAUS7;KATNA1;RPS3;KRIT1;FSD1;WHAMM;RAE1;DYNC1I1;CLASP1;MAP4K4;SPAG5;NDE1;CRIPT;LRPPRC;PEX14;RAB11A;CENPE;APC;VAPA;KIF26A;PRC1;VAPB;KIF26B;ALMS1;CCDC170;DRG1;CCDC66;CEP44;CCDC61	0	Molecular_Function_2021	1	1	1	1	1	1	0	1	1	1	1	1	1
phosphatidylinositol phosphate binding	GO:1901981	83/102	1.54799e-05	0.000462553	2.70999	30.0157	ARHGAP9;DENND1B;HIP1;PLEKHF1;PLEKHB2;DENND1A;NCF4;SNX12;SNX13;SNX11;WDR45;ZFYVE1;RPH3A;ZFYVE28;LAPTM4B;ZFYVE26;JPH2;OSBP;SH3PXD2B;AKT1;ANKFY1;ARFIP2;ARFIP1;RAG2;BBS5;PHLDA3;RUBCN;GOLPH3L;ARAP2;ARAP3;PLA2G4A;WIPI1;ARAP1;COMMD1;GAB2;WIPI2;GAP43;OBSCN;ZFYVE16;FCHSD2;KIF16B;PARD3;ZFYVE19;BTK;LANCL2;MAPT;TTPAL;RNF34;WDR45B;MAPKAP1;DAPP1;IQGAP1;SNX3;CYTH3;ADAP2;RACGAP1;SNX27;TTPA;SAP30L;OSBPL8;OSBPL5;MYO10;GBF1;DAB2IP;HIP1R;PLEKHA5;SNX24;PLEKHA3;SNX21;PLEKHA4;SNX22;SNX20;PLEKHA8;GOLPH3;MYO1B;SESTD1;VEPH1;ATG2A;OGT;FERMT2;TECPR1;ATG2B;MYO1G	0	Molecular_Function_2021	1	1	1	1	1	1	1	1	1	1	1	1	1
3'-5'-exoribonuclease activity	GO:0000175	32/34	1.83994e-05	0.000537007	9.90674	108.015	EXD2;DIS3L;PARN;EXOSC7;EXOSC5;EXOSC10;EXOSC4;ERI1;ERI2;EXOSC9;NOCT;ERI3;EXOSC3;EXOSC2;DIS3L2;TOE1;CNOT6L;PNPT1;DIS3;ANGEL2;ANGEL1;USB1;REXO2;PAN2;CNOT6;CNOT7;PAN3;CNOT1;PDE12;CNOT2;XRN2;CNOT8	0	Molecular_Function_2021	1	1	1	1	1	1	1	1	1	1	1	1	1
exoribonuclease activity, producing 5'-phosphomonoesters	GO:0016896	31/33	2.8124e-05	0.000802174	9.59638	100.559	EXD2;DIS3L;PARN;EXOSC7;EXOSC5;EXOSC10;EXOSC4;ERI1;ERI2;EXOSC9;NOCT;ERI3;EXOSC3;EXOSC2;DIS3L2;TOE1;CNOT6L;PNPT1;DIS3;ANGEL2;ANGEL1;USB1;REXO2;PAN2;CNOT6;CNOT7;XRN1;PDE12;XRN2;CNOT8;DCP2	0	Molecular_Function_2021	1	1	1	1	1	1	1	1	1	1	1	1	1
protein tyrosine phosphatase activity	GO:0004725	62/74	3.2532e-05	0.000907281	3.20265	33.0939	PTPRT;PTPRU;PTPRR;PTPRS;PTPRO;PTEN;PTPN21;PTPRM;PTPN22;PTPRJ;DUSP18;PTPN23;PTPRK;PTPRH;CDC14A;PTPDC1;PTPRF;PTPRG;DUSP11;UBASH3B;ACP1;DUSP4;TPTE2;DUSP3;DUSP1;DUSP26;CDC25A;PALD1;CDC25B;PTP4A1;DUSP23;PTP4A2;PTP4A3;DUSP21;PGP;MTMR3;HACD2;MTMR6;TIMM50;PTPN1;PTPN18;PTPRN2;EYA1;EYA2;EYA3;EYA4;PTPN11;PTPN12;PTPN13;PTPN14;PTPRD;PTPRE;PTPRB;PTPRC;PTPRA;PTPN9;PTPN6;PTPN7;PTPN4;PTPN2;CDKN3;PTPN3	0	Molecular_Function_2021	0	1	1	1	1	1	0	0	1	1	0	1	1
core promoter sequence-specific DNA binding	GO:0001046	34/37	3.88201e-05	0.00105911	7.01749	71.2737	GTF2A1;RRN3;SMARCB1;HDAC1;GTF2B;BAZ2A;PARK7;NR3C1;MACROH2A1;RELA;TAF1B;TAF1C;MYC;RUVBL2;SNAPC3;UBTF;KLF10;ZBTB17;DR1;NPM1;POU2F1;TBP;STAT1;PIH1D1;FOS;FOXP1;SMARCA4;DRAP1;AGO1;AGO2;TBPL1;TAF4;TP53;TAF1	0	Molecular_Function_2021	1	1	1	1	1	1	1	1	1	1	1	1	1
RNA polymerase II complex binding	GO:0000993	30/32	4.29139e-05	0.00114589	9.28606	93.3836	URI1;ELOF1;DHX9;GTF2B;CTR9;SUPT4H1;HNRNPU;CCAR2;CDC73;WDR43;SCAF8;RECQL5;PCF11;SMYD2;RPRD1B;ZNF326;RPRD1A;BRD4;NCOA3;ESRRB;ELP2;ELP4;RPRD2;SCAF1;AGO1;UVSSA;AGO2;WAC;PAF1;ERCC5	0	Molecular_Function_2021	1	1	1	1	1	1	1	1	1	1	1	0	1
exonuclease activity	GO:0004527	43/49	5.61423e-05	0.00146789	4.43903	43.4475	DCLRE1B;EXD2;FEN1;EXD3;DCLRE1C;MRE11;ISG20L2;EXOSC7;EXOSC6;EXOSC5;WRN;EXOSC10;EXOSC4;EXO1;ERI1;EXOSC9;ZC3H12A;EXOSC8;ENPP2;ENPP1;ENPP3;EXOSC3;EXOSC2;EXOSC1;POLG;REXO1;CPSF3;APEX2;AEN;EXOG;REXO2;REXO4;CNOT6;RAD50;CNOT7;PDE12;APEX1;XRN2;APLF;DXO;RAD1;FAN1;RAD9A	0	Molecular_Function_2021	1	1	1	1	1	1	1	1	1	1	1	1	1
single-stranded DNA binding	GO:0003697	78/97	6.22868e-05	0.0015953	2.5457	24.6519	SWSAP1;WDR48;MCM7;MCM8;MCM9;HMGB2;HNRNPU;NUCKS1;MCM10;PARK7;SMC6;HMGB1;BRCA2;HMCES;LONP1;DDX11;TOP3A;TWNK;SETMAR;RAD23A;WBP11;RAD23B;REXO4;RAD51B;NEIL3;RAD51D;MSH2;MSH3;SUB1;CRY2;MCM3;POT1;RBMS1;MCM5;MAPT;MCM6;TOP1;MCM2;BLM;DHX9;IGHMBP2;XPC;RTF1;SAMHD1;HSPD1;RAD51AP1;PURB;PURA;CDC45;RNF138;DHX36;PCBP2;POLR2D;POLR2G;POLR2H;HNRNPA1;CTC1;STN1;RPA1;MLH1;APTX;RAD52;FAM111A;POLA1;RAD51;FUBP3;TDP2;ERCC4;POLR3C;FUBP1;TDP1;ERCC1;RPA3;NABP2;NABP1;ERCC5;SSBP1;SSBP2	0	Molecular_Function_2021	1	1	1	1	1	1	1	1	0	1	1	1	1
methylated histone binding	GO:0035064	57/68	6.60295e-05	0.00165734	3.21116	30.9087	KDM5A;PHF2;CHD8;FMR1;PHF1;ZMYND8;KDM8;NCAPG2;CHD5;SGF29;CHD1;ING1;RRP8;PHF8;ING4;ING5;ZCWPW1;ING2;ING3;DPF2;WDR5;KAT8;RAG2;MORC3;MORC4;ATRX;MSL3;JMJD7;PYGO1;THAP7;MTF2;TTLL12;ZMYND11;KDM7A;GLYR1;KMT2E;L3MBTL1;L3MBTL2;UHRF1;CXXC1;MBTD1;RBBP5;TP53BP1;BPTF;CBX8;SUZ12;KDM4A;CBX5;CBX2;LRWD1;TDRD3;PHF13;TAF7;NCAPD3;MPHOSPH8;PHF19;TAF1	0	Molecular_Function_2021	1	0	0	1	1	1	1	1	0	1	1	0	1
3'-5' exonuclease activity	GO:0008408	42/48	8.025e-05	0.00197478	4.33544	40.8848	EXD2;EXD3;MRE11;DIS3L;PARN;EXOSC7;EXOSC5;TATDN1;WRN;EXOSC10;EXOSC4;ERI1;ERI2;EXOSC9;NOCT;POLD1;ERI3;EXOSC3;EXOSC2;DIS3L2;POLG;TOE1;CNOT6L;PNPT1;DIS3;ANGEL2;ANGEL1;TREX2;USB1;REXO2;REXO4;PAN2;CNOT6;RAD50;CNOT7;PDE12;APEX1;APLF;XRN2;RAD1;CNOT8;RAD9A	0	Molecular_Function_2021	1	1	1	1	1	1	1	1	1	1	1	1	1
catalytic activity, acting on a tRNA	GO:0140101	32/35	8.64723e-05	0.00208698	6.60363	61.7815	FTO;AARS1;MTFMT;PUS10;AARS2;MRPL58;DTWD2;DTWD1;ALKBH1;LCMT2;DUS4L;TRDMT1;ELAC2;TYW3;ELAC1;GATC;BCDIN3D;GATB;TRPT1;QRSL1;FTSJ1;TRIT1;DUS2;NT5C3A;QTRT1;PTRH2;TRMT5;TRMT12;PTRH1;TRMT13;DUS1L;DUS3L	0	Molecular_Function_2021	1	1	1	1	1	1	1	1	1	1	1	1	1
transcription regulatory region nucleic acid binding	GO:0001067	157/212	0.000104884	0.00248154	1.77316	16.2468	GABPB2;SPI1;PRDM9;GFI1;PRDM5;ARID4A;ZBTB20;ARID4B;AHR;GABPB1;ELK1;ETS1;TNF;SOX2;YY1;CREB3L3;CREB3L1;CREB3L2;ZNF568;SOX6;PITX2;SOX7;SOX4;CDK5RAP2;SOX5;MEN1;KCNH2;MEF2C;ZNF281;SOX13;ARID5A;ARID5B;SOX11;SOX10;RUNX1;AR;DMTF1;PSPC1;TBL1XR1;DDIT3;TFAM;ATF5;ATF6;TP53;ATF3;ATF4;KMT2D;DHX9;GATA6;GATA5;GATA3;FOXO3;MACROH2A2;MACROH2A1;GLIS2;DHX36;PRDM16;ZBED4;TFAP2A;EGR1;JUN;XRCC6;SMAD4;JUND;SMAD3;MTERF3;ZBTB14;XRCC5;NONO;NR1D1;POU2F2;SMAD6;SMARCA2;FOXN1;FLI1;PBX1;NFKB1;HNRNPL;SP1;ZNF658;MAFK;NFE2L2;CREBZF;KDM5A;LIN54;RNF10;CALCOCO1;CIITA;BNC2;BNC1;SUV39H1;HMGB2;ASH2L;BRCA1;CTCF;CHD3;HMGB1;GLI1;HHEX;GABPA;KLF11;TBP;ATMIN;TCF12;TFE3;TFEB;PAX6;FOS;PROX1;KLF15;POU5F1;ETV5;SFPQ;NCOR1;NR5A2;TAL1;HAND2;IRF1;CRY2;AHRR;ZNF513;HDAC4;FOXC2;CEBPA;HDAC5;CEBPB;ATF6B;TAF9;FOXK2;FOXK1;RELA;ARNTL;RXRA;ERBB4;RBBP5;HSF1;TBL1X;BRD7;TCF7L2;NFYA;NFYB;NFYC;STAT3;NR1H3;KLF4;HINFP;CTCFL;PER2;PER1;REST;TFAP4;CARM1;ZNF217;TAF7;BCOR;ZNF335;TAF2	0	Molecular_Function_2021	1	0	1	1	1	1	1	1	1	1	1	1	0
single-stranded DNA helicase activity	GO:0017116	19/19	0.000106775	0.00248154	145103	1.32694e+06	RFC5;PIF1;POLQ;RFC3;HELQ;RFC4;MCM7;DHX9;RFC2;DSCC1;WRNIP1;CHTF18;HELB;CHTF8;RAD51;MCM5;DNA2;MCM6;MCM2	0	Molecular_Function_2021	1	1	1	1	1	1	1	1	1	1	1	1	1
protein kinase regulator activity	GO:0019887	78/98	0.000120512	0.00274987	2.4181	21.8203	CDKN1C;CDKN1A;CCNJ;CCNT2;GMFB;ITPRIP;CDKN1B;CCNI;CCNT1;CCNH;EPO;GMFG;FAF1;RPLP1;CCNF;DUSP19;PRKAG1;PRKAG2;CCNC;RPTOR;CCND3;STK11;CCND2;CCND1;QARS1;CCNL2;CCNL1;CNPPD1;NCK1;STRADA;MAPK8IP1;CCNA2;DNAJC3;DUS2;GPRC5B;CCNE2;CCNY;PRKAR1B;CCNE1;PRKAR1A;CSNK2B;MADD;SMCR8;CAB39;PRKRIP1;AGAP2;GSKIP;DBF4B;CCNB3;CCNB2;SOCS3;CCNB1;SOCS1;WNT11;PRKAR2B;PRKAR2A;MBIP;SH3BP5;ANKRD54;NCKAP1L;MARK2;NPM1;KIDINS220;SPRY4;PARVA;ELP3;ELP4;CXCL10;RGCC;SH3BP5L;APC;TAOK3;WNK1;CCNG2;PPP1R1B;CCNG1;FGF13;CDK5R1	0	Molecular_Function_2021	1	1	1	1	1	1	1	1	1	1	0	1	1
5'-3' RNA polymerase activity	GO:0034062	27/29	0.000150722	0.00331853	8.35542	73.5283	CRCP;POLR2A;TERT;POLR2B;POLR2C;POLR2D;POLR2E;POLR2F;POLR2G;TENT2;POLR2I;POLR2J;POLR2L;POLRMT;POLR3A;POLR3B;POLR1A;MED21;POLR1B;MED20;POLR1C;POLR1D;POLR3F;POLR1F;POLR3H;POLR1H;POLR3K	0	Molecular_Function_2021	1	1	1	1	1	1	1	1	1	1	1	1	1
DNA-directed 5'-3' RNA polymerase activity	GO:0003899	27/29	0.000150722	0.00331853	8.35542	73.5283	CRCP;PRIM1;PRIMPOL;POLR2A;POLR2B;POLR2C;POLR2D;POLR2E;POLR2F;POLR2G;POLR2I;POLR2J;POLR2L;POLRMT;POLR3A;POLR3B;POLR1A;MED21;POLR1B;MED20;POLR1C;POLR1D;POLR3F;POLR1F;POLR3H;POLR1H;POLR3K	0	Molecular_Function_2021	1	1	1	1	1	1	1	1	1	1	1	1	1
rRNA binding	GO:0019843	37/42	0.000159257	0.00344599	4.58192	40.0689	DDX28;FASTKD2;MRPL18;MRPS11;RPL12;RPL11;RPLP0;UTP23;MRPL16;PPAN;DDX21;RPF2;MRPL11;NGRN;RPS14;EMG1;ERI1;RPS3;RRS1;RPS13;PTCD3;RPS9;MRPS27;RPL23;RPS5;MTERF4;CIRBP;GTF3A;MRPS18A;ERAL1;MRPS7;MRPS6;MRPS18C;TST;FASTKD5;MDM2;SBDS	0	Molecular_Function_2021	1	1	1	1	1	1	1	1	0	1	1	1	1
histone deacetylase binding	GO:0042826	74/93	0.000182073	0.00387291	2.41436	20.7903	TOP2A;YWHAE;TOP2B;HSP90AB1;SPI1;AKAP8L;GMNN;BHLHE41;CHD4;PRDM1;IKZF3;PHF6;GLI3;SMG5;HOXA10;NIPBL;CCND1;HEY2;CIR1;KPNA2;DACT1;MEF2A;HSP90AA1;MEF2C;MEF2B;HIC1;SIRT2;NCOR2;KAT2B;KAT2A;SFPQ;NCOR1;TAL1;THAP7;TRAF6;LCOR;UHRF1BP1;ANKRA2;TP53;HDAC4;HDAC5;HDAC2;HDAC3;HDAC1;LEF1;AKAP8;HDAC9;HDAC6;RELA;MAPK8;MTA1;RBBP4;KCTD21;MIER3;MIER2;DHX36;MIER1;CAMTA2;HES1;SUDS3;MTA2;MEF2D;MTA3;USF1;NUDT21;TFAP4;SP2;SP1;BRMS1L;PKN2;BCOR;INSM1;PKN1;RAD9A	0	Molecular_Function_2021	0	0	1	1	1	1	1	0	0	1	1	1	1
exopeptidase activity	GO:0008238	45/53	0.000214009	0.00440297	3.48377	29.4361	DPP10;CPM;ENPEP;CPB1;CTSZ;KDM8;PRCP;TRHDE;CNDP2;DPP3;ZMPSTE24;DPP4;NPEPPS;DPP6;DPP7;DPP8;DPP9;ANPEP;RNPEP;CTSH;NUDT16;LTA4H;RCE1;CTSA;METAP1D;ACE;MME;ERAP2;ERAP1;PRSS16;GGH;LNPEP;JMJD7;PM20D2;FAP;XPNPEP1;XPNPEP2;XPNPEP3;DPEP2;CPE;BLMH;LAP3;METAP1;DPEP3;METAP2	0	Molecular_Function_2021	1	0	1	1	1	1	1	1	1	1	1	1	1
transcription coregulator binding	GO:0001221	45/53	0.000214009	0.00440297	3.48377	29.4361	CCNT2;THRB;HDAC3;CTBP2;CTBP1;EHMT2;PHF1;USP11;ZBTB49;CHD6;EHMT1;WIZ;AHR;CTCF;HDAC6;RELA;TERT;ZNF644;ZBTB7A;SUZ12;ZBTB17;SMAD4;SMAD3;UBE2I;EED;RPL23;NEK6;LMO2;NR1D1;ESR1;CIT;CDK9;PER2;AR;PER1;MED25;THAP7;CNOT2;MTF2;LCOR;CTNNB1;HDGF;VGLL4;PPARD;EZH2	0	Molecular_Function_2021	1	1	1	1	1	1	1	1	0	0	1	1	1
single-stranded RNA binding	GO:0003727	39/45	0.000230576	0.00466731	4.02479	33.7073	DHX9;FMR1;IFIT5;HNRNPU;SRA1;FXR1;IFIH1;PTBP1;ENDOV;EXOSC10;U2AF2;DHX58;POLR2D;EIF4H;LONP1;POLR2G;HNRNPA1;EIF4B;RBM11;AQR;DDX58;ZFR2;CNBP;DDX11;PUS1;STRBP;ZFR;JMJD6;ILF3;AGO3;AGO4;LACTB2;AGO1;HNRNPF;AGO2;TLR8;L1TD1;TLR7;SNRPC	0	Molecular_Function_2021	1	0	1	1	1	1	1	1	1	1	1	1	1
phosphatidylinositol monophosphate phosphatase activity	GO:0052744	17/17	0.000279741	0.00557262	129829	1.06221e+06	MTMR1;MTMR10;MTMR2;MTMR3;MTMR12;MTMR11;MTMR14;SACM1L;MTMR8;PTEN;MTMR9;MTMR4;MTMR6;MTM1;MTMR7;INPP5F;SYNJ1	0	Molecular_Function_2021	1	0	0	1	1	0	1	0	0	0	0	0	1
methylation-dependent protein binding	GO:0140034	52/63	0.000306793	0.00601601	2.92829	23.6879	KDM5A;PHF2;CHD8;FMR1;PHF1;ZMYND8;KDM8;NCAPG2;SGF29;CHD1;ING1;RRP8;PHF8;ING4;ING5;ZCWPW1;ING2;ING3;WDR5;KAT8;RAG2;MORC3;MORC4;ATRX;MSL3;JMJD7;PYGO1;THAP7;MTF2;ZMYND11;KDM7A;GLYR1;KMT2E;L3MBTL1;L3MBTL2;UHRF1;CXXC1;MBTD1;RBBP5;TP53BP1;BPTF;CBX8;SUZ12;KDM4A;CBX5;CBX2;LRWD1;TDRD3;PHF13;NCAPD3;MPHOSPH8;PHF19	0	Molecular_Function_2021	1	0	0	1	1	1	1	0	0	1	1	0	1
tau protein binding	GO:0048156	35/40	0.000327228	0.00631802	4.33355	34.7761	GSK3B;BRSK2;GSK3A;PRKAA1;HSP90AB1;ROCK1;DCTN1;ROCK2;CLU;ACTB;HDAC6;TTBK2;PPP2CA;PPP2CB;MAP2;EP300;FYN;MARK4;MARK3;MARK2;MARK1;SMAD2;HSP90AA1;DYRK1A;S100B;PPP5C;CDK5;BIN1;TAOK1;MAP1A;TAOK2;PIN1;STUB1;LGMN;PICALM	0	Molecular_Function_2021	1	1	0	1	1	1	1	1	1	1	0	0	1
aminopeptidase activity	GO:0004177	25/27	0.0003445	0.00655072	7.73525	61.6764	ENPEP;KDM8;TRHDE;NPEPPS;ANPEP;RNPEP;CTSH;LTA4H;METAP1D;ERAP2;LVRN;ERAP1;LNPEP;JMJD7;MMP14;MMP16;XPNPEP1;MMP15;XPNPEP2;XPNPEP3;MMP17;BLMH;LAP3;METAP1;METAP2	0	Molecular_Function_2021	0	1	0	1	1	1	1	1	1	1	1	1	1
DNA polymerase activity	GO:0034061	21/22	0.00036787	0.00689071	12.9927	102.743	POLQ;POLN;POLM;REV1;PRIMPOL;POLB;POLD3;POLE4;POLA1;POLD4;CHRAC1;TERT;POLD1;POLE2;POLE3;POLI;POLL;POLK;POLE;POLH;POLG	0	Molecular_Function_2021	1	1	1	1	1	1	1	1	1	1	0	0	0
DNA binding	GO:0003677	547/811	0.000382879	0.00706637	1.29288	10.1721	ZNF292;HNRNPU;SMC6;RBPJ;RPL6;RPL7;ELK4;ENDOV;MYC;ZC3H12A;MTERF1;HOXA7;JUNB;HOXA5;MEF2A;MAP1S;ZNF281;DDX11;DNTTIP1;RFX2;SOX13;SETMAR;SOX10;RC3H2;WDR76;DDIT3;RFX5;ATF5;ATF6;CLOCK;CGGBP1;ATF4;ZNF274;PRKDC;XPA;ZNF22;XPC;GATA3;HIF1A;DEDD2;TERT;NTHL1;PRDM16;ZNF148;PPARGC1A;ZBTB7A;NHEJ1;CTC1;CREBBP;JUN;MTERF2;NFATC2;NR2F2;INO80;H1-0;FLI1;PBX1;NR2F6;POU6F1;THAP11;SETX;FAM111A;TDP2;TDP1;SNAI2;EZH1;RAD18;RARG;WDR48;OGG1;PHF1;CTCF;JRKL;GLI1;PQBP1;GLI2;MECP2;ING2;AIFM1;HEY2;TEAD1;TIGD1;TIGD3;TIGD2;TIGD4;TIGD6;SPHK1;PAX6;TERF1;POU5F1;DDB2;SIRT3;DDB1;TAF6L;ZEB2;TAL2;MTF1;MTF2;ZNF239;RARB;PPARA;PPARD;SRRT;SPTY2D1;EGFR;CENPC;UNG;WRN;BCLAF1;RNF138;RPS3;PLAGL2;PMS1;DEDD;MBD3;MBD4;ZNF341;MBD5;ATAD5;CENPX;STAT1;MBD1;NR1H2;STAT3;NR1H4;ZNF76;NR1H3;GTF2H4;HINFP;RYBP;MYBBP1A;NFIB;APEX1;CRLF3;ZNF576;CENPS;GZF1;MRE11;CCNT1;ZBTB21;ZBTB22;AHR;PARK7;YY1;HMCES;SMARCAD1;NBN;MEN1;NKX6-2;ZBTB33;POLRMT;ILF2;FOXP2;HIC1;HIC2;ILF3;MSH2;MSH3;MSH4;KAT6A;ERF;ERG;GLYR1;KHDRBS1;KMT2D;BLM;DNMT1;CBFB;MAX;CCDC25;CREM;FOXO4;FOXO3;MACROH2A2;MACROH2A1;RLF;FOXO1;NPAS2;RAD51AP1;HMBOX1;ORC1;ZKSCAN3;ABL1;ZNF787;ZNF423;ZBTB18;ZBTB14;ESRRB;MAFA;PALB2;FANCG;DRAP1;CDK9;MLXIPL;TFCP2;MAFB;BCL6;SP1;SP4;BCL2;MAFK;ZNF654;NFE2L2;CIITA;CALCOCO1;RNF11;MCM7;SYCP2;MCM8;MCM9;MCM10;H1-10;HHEX;EXO1;YAF2;CR2;RFC3;RFC1;DNMT3A;ARNT;MSL3;RAD23A;FOXL1;SMC1A;RAD23B;REXO4;TSN;ZNF638;C1D;MCM3;MCM5;ZNF513;TOP1;MCM6;MCM2;GTF3C1;HDAC4;GTF3C2;CEBPA;GTF2A1;GTF3C3;CEBPB;HDAC2;GTF3C4;NUFIP1;GTF3C5;GTF3C6;ZBTB49;CEBPG;FOXK2;CXXC5;CDC45;POLR2A;POLR2D;E2F1;E2F2;E2F3;POLR2G;E2F4;POLR2H;HNRNPA1;TBX1;IRX1;H2AZ2;CNBP;FOXJ3;CDC5L;MND1;TBX6;TBX3;KLF2;CTCFL;RAD52;RAD50;RAD51;IMPDH1;POLR3C;POLR3F;CEBPZ;CUL4B;APP;SMARCB1;IFIT5;IKZF1;IKZF3;RPS15;SOX2;TRIM28;SPATA24;LONP1;SOX8;SOX9;SOX6;ZFPL1;TP63;TIPIN;TINF2;THAP1;NEIL3;XRN1;SUB1;THAP9;TFAM;ZNF711;TRIM16;DNA2;TP53;TSHZ3;DHX9;EPAS1;TSHZ1;TSHZ2;RTF2;RTF1;PGBD2;BRIP1;PGBD3;DHX36;PCBP2;SURF6;ZBED1;HIVEP2;PATZ1;LYAR;EGR1;CDT1;XBP1;XRCC6;FOXF2;XRCC4;FOXF1;XRCC5;SMARCA5;SMARCA1;SMARCA2;SMARCA4;POLA1;RPS27;FUBP3;FUBP1;CALR;H2AX;TOP2A;CSRNP2;FEN1;CSRNP3;BRCA1;BRCA2;MEOX2;MEOX1;ZMYM3;ZMYM4;ZMYM6;MLX;SREBF1;FOXD2;FOXD1;PARP4;TOP3A;PROX1;MLF1;TOPORS;RAD51B;KIN;RAD51D;NR5A2;RAD51C;SLTM;SDE2;TLR8;MAPT;DNASE1L3;FOXC2;PCNA;SATB1;IGHMBP2;ZNF3;RELA;ARNTL;PURB;PURA;RXRA;CHRAC1;CUX1;HSF1;TSNAX;NFYA;NFYB;NFYC;HUWE1;RPA1;MLH1;APTX;BATF;TFAP4;RPA3;HDGF;RAD1;TARDBP;DCLRE1B;DCLRE1A;DCLRE1C;PRDM9;MPG;POGK;PRDM5;ARID4A;PRDM2;NUCKS1;CARF;ETS1;ETS2;CHCHD2;ZNF84;EP300;BANF1;RAG2;RAG1;EOMES;OSR2;PCID2;ZGPAT;KDM2B;APLP2;ARID5A;ARID5B;LIG4;POU3F1;WBP11;POU3F2;MAU2;MYCN;POLG2;TIMELESS;NUPR1;HDGFL2;HDGFL3;TSG101;PDS5B;CAMTA1;CAMTA2;CLSPN;BPTF;TFAP2A;SMAD2;TFAP2B;SMAD4;POU2F1;SMAD3;DENND4A;POU2F2;NR4A2;NR4A1;NABP2;NABP1;TCF4;TCF3;ZCCHC3;PHF19;CREBZF;KDM5A;SWSAP1;KDM5B;THRB;SPO11;CHD8;HP1BP3;HMGB2;HMGB3;PSIP1;CHD4;CHD3;HMGB1;CHD2;CHTF18;LYL1;SNAPC1;SNAPC3;SNAPC4;POLL;LRRFIP1;POLE;RBM5;POLG;RBM6;KLF12;TWNK;ARID1A;SAFB;ETV5;H2BC12;SUPV3L1;SFPQ;IRF3;IRF4;THRAP3;IRF1;CRY2;IRF2;CRY1;IRF7;RBMS1;IRF5;DNASE2;IRF6;DNASE1;ZMYND11;FAN1;COLEC11;HLF;PNKP;TAF9;LEF1;LIN9;RNF4;SAMHD1;NR2C2;NR2C1;HSPD1;TFPT;HLX;POLD1;TDG;SAP30L;HES1;POLQ;TCF7L2;STN1;TAF12;ARID3A;ARID3B;USF2;MEIS2;USF1;MEIS1;ERCC3;ERCC4;ERCC1;ERCC2;ERCC5;QRICH1;TAF6;ERCC6;SSBP1;TAF4;SSBP2;TAF1	0	Molecular_Function_2021	1	0	1	1	1	1	1	0	0	1	1	1	1
endonuclease activity	GO:0004519	43/51	0.000409474	0.00741451	3.3284	25.9636	INTS11;FEN1;ANKLE1;MRE11;OGG1;PNKP;SMG6;NYNRIN;ENDOU;ZC3H12C;NOB1;YBEY;NTHL1;ZC3H12B;ZC3H12A;RPS3;N4BP2;RAG1;TSNAX;ZRANB3;MBD4;ENDOG;KHNYN;DIS3;RNASET2;CPSF3;SETMAR;DICER1;EXOG;REXO4;SND1;ERN1;RCL1;ERN2;SLFN13;AGO3;LACTB2;ERCC4;AGO1;APEX1;AGO2;APLF;ERCC5	0	Molecular_Function_2021	1	0	0	1	1	0	0	0	0	1	1	1	0
syntaxin binding	GO:0019905	51/62	0.000413558	0.00741451	2.87174	22.3729	SNAP25;LRRK2;SNAP23;GOLGA2;SNAP29;NSF;UNC13B;UNC13C;VPS18;TMED9;UNC13A;DAPK1;STX8;STX7;SYP;SYPL2;VAMP8;SYPL1;SNPH;VAMP2;VAMP3;NAPA;NAPB;SNAP47;TMED10;STXBP3;STX16;STXBP4;STXBP1;STXBP2;CACNA1A;CPLX1;NAPG;STX10;BLOC1S6;SCFD1;SCFD2;VPS52;ABL1;STX6;VPS11;VPS54;STXBP5;ABCA1;SYT2;SYT1;SYT9;RAB11A;BAIAP3;STXBP5L;PTPN2	0	Molecular_Function_2021	0	1	1	1	1	0	0	0	1	0	1	1	0
phosphatidylinositol-3,4,5-trisphosphate binding	GO:0005547	31/35	0.0004552	0.00791858	4.79693	36.9113	ARHGAP9;PLEKHB2;MAPKAP1;DAPP1;IQGAP1;ZFYVE1;CYTH3;JPH2;ADAP2;RACGAP1;AKT1;RAG2;PHLDA3;MYO10;GBF1;ARAP2;HIP1R;ARAP3;ARAP1;COMMD1;GAB2;MYO1B;FCHSD2;OBSCN;ZFYVE16;KIF16B;PARD3;BTK;OGT;FERMT2;MYO1G	0	Molecular_Function_2021	0	0	0	1	1	1	0	1	0	0	0	0	0
ubiquitin-like protein conjugating enzyme binding	GO:0044390	31/35	0.0004552	0.00791858	4.79693	36.9113	TCERG1;DCUN1D5;RNF14;UBE3D;DCUN1D3;RNF180;DCUN1D4;DCUN1D1;DCUN1D2;RNF19B;AUP1;PARK7;RNF5;ZMYM2;RNF19A;RNF217;ARIH2;RPS3;MARCHF7;ARIH1;MARCHF6;ANKIB1;SIAH3;SIAH2;SIAH1;RNF144B;TOLLIP;TRAF6;UBA2;PPARA;RNF185	0	Molecular_Function_2021	1	0	1	1	1	1	1	1	0	0	1	0	1
phosphatidylinositol-3-phosphate binding	GO:0032266	34/39	0.000466912	0.00791858	4.20939	32.2834	HIP1;PLEKHF1;WDR45B;DENND1A;NCF4;SNX12;SNX13;WDR45;ZFYVE1;SNX3;ZFYVE28;JPH2;ZFYVE26;SNX27;SH3PXD2B;BBS5;PHLDA3;DAB2IP;PLEKHA5;PLA2G4A;SNX21;WIPI1;PLEKHA4;WIPI2;SNX20;OBSCN;KIF16B;SESTD1;PARD3;ZFYVE19;ATG2A;LANCL2;TECPR1;ATG2B	0	Molecular_Function_2021	0	0	1	0	1	0	0	1	0	0	0	0	1
signaling receptor complex adaptor activity	GO:0030159	34/39	0.000466912	0.00791858	4.20939	32.2834	RGS14;IRS1;SHC1;LRRK2;TRADD;SPATA2;PIK3R1;CD3E;DEDD2;SAV1;GRIP1;NUP62;BLNK;G3BP2;NCK2;STAP1;LDLRAP1;SH2B3;SH2B2;NCK1;SH2B1;SPAG9;MAGI2;AXIN1;FRS2;PTPN11;GAB2;SORBS1;MAPK8IP3;DLG5;MMS19;SHANK3;SHANK2;SHANK1	0	Molecular_Function_2021	0	0	1	1	1	0	0	1	0	0	0	1	0
protein heterodimerization activity	GO:0046982	138/188	0.000513426	0.00856875	1.71289	12.9741	DGKD;FMR1;AHR;SMC3;PHB2;CREB3L3;PPP2R1A;RCC1;FBXO7;MEF2A;MEF2C;TPM4;RALGAPA1;RALGAPA2;METTL3;TPM1;ALG2;CYBB;CYBA;ATP1B2;SLC51A;ATP1B1;SLC51B;RRAGA;RALGAPB;RRAGC;DDIT3;RRAGD;AGTR1;ATF6;TP53;ATF3;ATF4;EPAS1;PEF1;PDGFB;SUPT4H1;ZBTB1;NOLC1;PDGFA;HIF1A;NPAS3;FXR1;SDCBP;SNX1;FXR2;SNX2;IRAK1;NAE1;PSMF1;MCL1;BARD1;TFAP2B;XBP1;FZD4;GADD45A;FZD9;LSM5;SUPT5H;EXT1;NR4A2;EXT2;MLXIPL;NR4A1;LSM6;BHLHE40;BCL2;UBA3;UBA2;TCF4;TCF3;SAE1;BCL2L1;ITGB1;TOP2A;YWHAE;TENM1;TOP2B;TENM2;HIP1;TENM3;HEXA;BHLHE41;CD3E;ADRA1A;IKBKB;TRMT112;BDKRB2;MLX;IKBKG;BOK;PRMT5;ZHX2;ZHX3;CHUK;ITGA3;ARNT;IRAK3;SMC1A;ZHX1;ADRA2A;QTRT1;MICU2;TLR6;MICU1;PAFAH1B3;TLR4;PAFAH1B2;GTF2A1;GTF2A2;BCL2A1;KATNB1;ATP1A2;ATP1A1;SRI;ADD1;ADD2;AURKA;PPP2CA;ERBB3;TCOF1;KATNA1;ERBB2;HSF1;BAK1;ARNT2;GABBR2;GCA;USF2;USF1;VAPA;VAPB;BAX;TAF7;P4HB;RAN;GPHB5;TAF1	0	Molecular_Function_2021	1	1	1	1	1	1	1	1	1	0	1	1	1
general transcription initiation factor binding	GO:0140296	24/26	0.000518904	0.00856875	7.42524	56.1629	GTF2A1;GTF2A2;DR1;BRF2;TBP;TAF12;TAF13;GTF2B;TAF11;AHR;ESR1;RELA;DRAP1;AR;HHEX;PSMC5;TAF1B;YEATS2;THAP7;RUVBL2;PSMC1;RUVBL1;PSMC2;TAF1	0	Molecular_Function_2021	1	1	1	1	1	1	1	1	1	0	1	1	1
DNA-directed DNA polymerase activity	GO:0003887	20/21	0.000570245	0.00917509	12.373	92.4195	POLQ;POLN;POLM;REV1;PRIMPOL;POLB;POLD3;POLE4;POLA1;POLD4;CHRAC1;POLD1;POLE2;POLE3;POLI;POLL;POLK;POLE;POLH;POLG	0	Molecular_Function_2021	1	1	1	0	1	1	1	1	1	1	0	0	1
ubiquitin-specific protease binding	GO:1990381	20/21	0.000570245	0.00917509	12.373	92.4195	VCP;RHBDD2;AMFR;DERL3;CLTC;DERL1;PTEN;SYVN1;DERL2;SPATA2;RAD23A;PARK7;BAG6;PDZD3;SART3;SELENOS;SUMO1;CHMP3;LCOR;MARCHF6	0	Molecular_Function_2021	0	0	1	0	1	1	1	0	0	0	0	0	0
snoRNA binding	GO:0030515	27/30	0.000613008	0.00973829	5.56955	41.1987	NUFIP1;PRKDC;WDR3;HEATR1;DDX21;SNU13;NUDT5;NUDT4;RRP9;BMS1;DHX37;GAR1;NUDT16;NOP56;NOP14;NOP58;UTP6;IMP3;XRCC5;IMP4;BYSL;NUDT7;TBL3;DKC1;NHP2;TSR1;NOP10	0	Molecular_Function_2021	1	1	1	1	1	1	1	1	0	1	1	1	1
ATPase regulator activity	GO:0060590	33/38	0.000664055	0.0104174	4.08526	29.8924	BRSK2;KATNB1;TOR1AIP2;DNAJC24;HSPBP1;TOR1AIP1;DNAJB2;DNAJB1;BAG4;BAG5;PLN;DNAJB6;GRPEL1;DNAJB4;BAG1;GRPEL2;FNIP1;FNIP2;SIL1;DNAJC19;MYBPC3;AHSA1;ATP1B3;TSC1;ATP1B2;ATP1B1;DNAJC15;ATP4B;DNAJA1;DNAJC1;DNAJA2;DNAJC10;PFN1	0	Molecular_Function_2021	0	1	1	1	1	1	0	1	1	0	0	1	1
phosphatidylinositol-3-phosphatase activity	GO:0004438	15/15	0.000732804	0.0112745	114555	826930	MTMR1;MTMR10;MTMR2;MTMR3;MTMR12;MTMR11;MTMR14;MTMR8;PTEN;MTMR9;MTMR4;MTMR6;MTM1;MTMR7;SYNJ1	0	Molecular_Function_2021	0	1	0	0	1	0	1	0	1	0	0	1	1
ubiquitin binding	GO:0043130	59/74	0.000736663	0.0112745	2.4366	17.5761	TOP2A;UBXN1;USPL1;WDR48;FAF1;USP33;FAF2;HSPB1;RNF19B;TNFAIP3;AUP1;CKS1B;UCHL1;DDI2;NUP62;UBXN7;IKBKG;FBXO7;VPS36;USP5;RAD23A;UCHL3;RAD23B;SIRT2;RNF168;CKS2;PLAA;RBCK1;SQSTM1;VPS28;OTUB1;OTUB2;RNF31;USP13;TSG101;USP16;CXCR4;RNFT1;DNAJB2;GGA3;MVB12B;MVB12A;MARCHF7;ASCC2;BUB3;MARK4;RAE1;N4BP1;USP25;SMAD3;NSFL1C;NPLOC4;NEDD4;TOLLIP;NBR1;MDM2;UBE2N;RNF185;TRIM32	0	Molecular_Function_2021	1	1	1	1	1	1	1	1	1	1	1	1	1
tRNA binding	GO:0000049	41/49	0.000773505	0.0116958	3.17307	22.7337	AARS1;AARS2;KARS1;IFIT5;IGHMBP2;YARS2;HSD17B10;ALKBH8;FARS2;THG1L;TERT;ALKBH1;EIF2A;PSTK;TRMT10A;PTCD1;MRPS27;SSB;TYW5;NSUN2;PUS1;ELP1;DARS2;NSUN6;TRNAU1AP;TRNT1;EIF2AK4;ELP5;EEF1A1;RPUSD4;AIMP1;SLFN13;SEPSECS;YRDC;CTU1;DALRD3;SARS2;SLFN11;NEMF;XPOT;CARS1	0	Molecular_Function_2021	1	1	1	1	1	1	1	1	1	1	1	1	1
myosin binding	GO:0017022	46/56	0.000843877	0.0126079	2.84844	20.1598	RAB3C;RALA;RAB3A;RAB3D;CXCR4;TRAK1;CORO1A;SPATA6;TRIOBP;NKD2;TRAK2;PYCARD;NCKIPSD;CALD1;NPC1L1;DMD;STXBP5;RAB6A;RAB6B;RAB8A;MYBPC3;ARFGEF1;KIRREL1;GSN;MYOC;LMTK2;RAB39B;RAB27B;SHROOM1;USH2A;RHOA;SHROOM4;LARP6;RAB11A;RAB11B;STXBP5L;RAB10;ACTA1;ACTC1;NPHS1;RAB14;MYL2;GIPC1;TRIM32;LLGL1;LLGL2	0	Molecular_Function_2021	0	1	1	0	1	0	0	0	0	0	0	1	0
ATPase activator activity	GO:0001671	19/20	0.000882195	0.0128699	11.7534	82.6628	DNAJC19;MYBPC3;AHSA1;TOR1AIP2;ATP1B3;DNAJC24;ATP1B2;ATP1B1;DNAJC15;TOR1AIP1;ATP4B;DNAJA1;DNAJB2;DNAJB1;DNAJC1;DNAJB6;DNAJB4;DNAJA2;DNAJC10	0	Molecular_Function_2021	0	0	0	0	1	0	0	0	0	0	0	1	0
endodeoxyribonuclease activity	GO:0004520	19/20	0.000882195	0.0128699	11.7534	82.6628	ZRANB3;MBD4;FEN1;DCLRE1C;ENDOG;MRE11;SETMAR;EXOG;ENDOV;RAD50;ERCC4;EXO1;APEX1;ERCC1;APLF;RPS3;ERCC5;DNA2;RAG1	1	Molecular_Function_2021	0	0	0	0	1	0	0	0	0	0	0	0	0
mitogen-activated protein kinase binding	GO:0051019	26/29	0.000899067	0.0128699	5.36284	37.6158	PTPRJ;PPM1D;DUSP16;DUSP10;MAPK7;TPR;ABL1;CDK5RAP3;DUSP4;DUSP5;DUSP2;ACE;GCH1;DUSP1;PRMT1;NFATC1;DUSP8;MAPK14;SIRT1;DUSP6;MAPKAPK3;TNIP1;MAPKAPK2;NBR1;ATF7;MAPKAPK5	0	Molecular_Function_2021	0	1	0	1	1	0	0	0	1	0	0	0	0
translation initiation factor activity	GO:0003743	35/41	0.000902434	0.0128699	3.61082	25.3133	EIF4A2;EIF4A1;EIF4E3;MTIF3;EIF2D;EIF2B1;EIF4E;EIF2A;EIF2B5;EIF2B4;EIF5B;EIF2B3;EIF2B2;EIF2S2;EIF2S1;EIF1;EIF3M;COPS5;EIF5;EIF3K;EIF3L;EIF3I;AGO2;EIF3G;EIF3H;EIF3F;EIF3C;EIF4E2;EIF1B;EIF3D;EIF4G3;EIF3A;EIF4G2;EIF3B;EIF4G1	0	Molecular_Function_2021	1	1	1	1	1	1	1	1	1	1	1	1	1
phosphotyrosine residue binding	GO:0001784	32/37	0.000941207	0.0129052	3.96114	27.6026	BCAR3;SHC3;IRS1;SHC1;PIK3R3;PIK3R1;SAMSN1;SHD;CRKL;SHF;SHE;SH3BP2;ABL1;NCK2;PLCG2;ABL2;STAP1;LDLRAP1;YES1;SYK;PTPN11;VAV1;VAV2;HCK;ZAP70;LCK;RASA1;GRB2;PTPN6;PFN1;CRK;PTPN3	0	Molecular_Function_2021	1	0	1	1	1	0	0	1	0	1	1	0	0
2-oxoglutarate-dependent dioxygenase activity	GO:0016706	29/33	0.000946038	0.0129052	4.48672	31.2421	FTO;KDM8;PHF8;ALKBH3;ALKBH2;ALKBH5;ALKBH4;ALKBH1;PHYHD1;HIF1AN;P4HTM;EGLN1;JMJD4;KDM4A;EGLN3;KDM4B;PHYH;EGLN2;KDM2A;KDM4C;KDM2B;TYW5;TET2;BBOX1;HSPBAP1;JMJD7;TMLHE;TET3;KDM7A	0	Molecular_Function_2021	1	0	1	1	1	1	1	1	0	1	1	0	1
DNA secondary structure binding	GO:0000217	29/33	0.000946038	0.0129052	4.48672	31.2421	LIN54;BLM;KMT2A;HMGB2;HMGB3;XPC;HMGB1;RAD51AP1;RECQL4;YY1;WRN;ABL1;CLSPN;MEN1;GEN1;MEF2C;FANCM;XRCC2;XRCC3;NR0B1;RAD51B;NEIL3;RAD51D;RAD51C;MSH2;HAND2;ERCC5;MAPT;RAD18	0	Molecular_Function_2021	1	0	1	1	1	1	0	1	1	1	1	1	0
kinase inhibitor activity	GO:0019210	29/33	0.000946038	0.0129052	4.48672	31.2421	CDKN1C;CDKN1A;CDKN1B;GMFB;ITPRIP;GMFG;PRKRIP1;DUSP19;GSKIP;LRP6;SOCS3;SOCS1;QARS1;MBIP;SH3BP5;NCK1;NPM1;AHSG;SPRY4;RHOH;PARVA;WARS1;MAPK8IP1;DNAJC3;DUS2;SH3BP5L;TAOK3;PPP1R1B;SMCR8	0	Molecular_Function_2021	1	0	1	1	1	0	0	0	0	1	1	0	0
manganese ion binding	GO:0030145	40/48	0.00105769	0.0142732	3.09543	21.2089	EXD2;FEN1;B4GALT1;DYRK2;ADCY2;PRIMPOL;ENDOU;HMGCL;WRN;IMPA1;MGAT5;ABL1;ME1;PAPOLA;PIM1;ABL2;MGAT1;MGAT2;NUDT16;MTPAP;PCK1;XXYLT1;GYG1;LARGE2;PCK2;GALNT4;NEK4;ARG1;GALNT2;GALNT1;SOD2;POMGNT1;XPNPEP1;TDP2;XPNPEP3;MPPED2;ATP13A2;MPPE1;ADPRM;B4GALT7	0	Molecular_Function_2021	1	1	0	1	1	0	1	1	0	1	1	1	1
calmodulin-dependent protein kinase activity	GO:0004683	22/24	0.00116752	0.0154659	6.80536	45.9557	CAMK2B;CAMK2D;CAMK1D;PNCK;DAPK1;PHKA1;PHKA2;CAMKK1;MYLK3;EEF2K;CAMKV;MAPKAPK3;CAMK4;MKNK1;MAPKAPK2;MKNK2;PHKG2;PTK2B;MAPKAPK5;CAMK1;CAMK2G;CAMK1G	0	Molecular_Function_2021	0	1	1	0	1	0	0	0	0	0	0	0	1
U6 snRNA binding	GO:0017070	14/14	0.001186	0.0154659	106918	720325	EIF5A;LARP7;LSM4;PRPF8;LSM3;LSM2;LSM8;PRPF4;LSM7;SART3;DDX39B;TUT1;METTL16;RBM22	0	Molecular_Function_2021	1	1	1	1	1	1	1	1	0	1	1	1	1
vitamin D receptor binding	GO:0042809	14/14	0.001186	0.0154659	106918	720325	MED1;TAF11;MED16;MED4;MED17;MED12;MED14;MED13;MED24;RXRA;SNW1;MED30;THRAP3;TAF7	0	Molecular_Function_2021	1	0	1	1	1	1	1	1	0	1	1	1	1
protease binding	GO:0002020	89/118	0.00119537	0.0154659	1.90229	12.8011	ITGB1;GSK3B;ECM1;SERPINA1;ITGB3;SERPINE1;CLTC;PTEN;TNFAIP3;PARK7;BRCA2;TNF;PYCARD;SART3;SUMO1;ADAMTSL4;BDKRB2;FLOT1;TIMP2;LONP2;TIMP3;ITGAV;ANXA9;NFRKB;TIMP4;POLG;CCBE1;ANXA2;VWF;ITGA3;RIPK2;SLC2A13;SERPINF2;TWNK;RAD23A;F3;SERPINB6;THAP5;SELENOS;STIM1;BIN1;CHMP3;LCOR;CARD16;TP53;CSTB;VCP;SERPINC1;DERL3;DERL1;SPATA2;DERL2;FURIN;BCL10;NLRC4;SRI;TTN;BAG6;DPP4;PDZD3;RNF139;PSAP;DVL3;FADD;RFFL;LDLR;ATP9A;MARCHF6;NTRK2;CRADD;RHBDD2;RIOK3;AMFR;FN1;SYVN1;TRIP4;TYSND1;A2ML1;BFAR;CFLAR;COL1A1;COL3A1;PINK1;COL1A2;SELL;FAP;BCL2;CD28;ALPI	1	Molecular_Function_2021	0	0	0	0	1	0	0	0	0	0	0	0	0
endoribonuclease activity, producing 5'-phosphomonoesters	GO:0016891	25/28	0.0013142	0.0166598	5.15616	34.2087	POP5;DBR1;FEN1;POP7;RNASEH2A;POP1;POP4;RPP30;EDC3;ENDOV;RNASEH1;EXO1;DROSHA;NUDT16;RPP14;RPP38;ELAC2;ELAC1;RPP40;DICER1;MRPL44;AGO3;APEX1;AGO2;RPP21	0	Molecular_Function_2021	1	1	0	0	1	1	0	0	0	0	0	0	1
thyroid hormone receptor binding	GO:0046966	25/28	0.0013142	0.0166598	5.15616	34.2087	GTF2B;JMJD1C;MED16;MED17;MED12;MED13;MED30;ZNHIT3;NSD1;BRD8;HMGN3;MED1;NCOA6;NCOA3;TAF11;ARID5A;GTF2H1;MED4;MED24;NCOR1;THRAP3;TRIP6;TAF7;TACC1;TRIP12	0	Molecular_Function_2021	1	0	1	1	1	1	1	1	1	1	1	0	1
histone deacetylase activity	GO:0004407	18/19	0.00136183	0.0169218	11.1339	73.4718	HDAC4;HDAC5;HDAC2;HDAC3;HDAC1;HDAC11;SIRT6;SIRT7;HDAC8;HDAC9;SIRT1;HDAC6;SIRT2;SIRT3;MIER3;MIER2;MIER1;SUDS3	0	Molecular_Function_2021	1	1	1	1	1	1	0	1	1	1	1	1	1
nucleotidyltransferase activity	GO:0016779	18/19	0.00136183	0.0169218	11.1339	73.4718	MOCS3;PNPT1;TUT7;CRPPA;TUT4;REV1;DNTT;NUDT5;TENT4A;TENT4B;PAPSS2;PAPSS1;THG1L;YRDC;TERT;TUT1;TENT2;MTPAP	0	Molecular_Function_2021	1	1	1	1	1	1	1	1	1	1	1	1	0
snRNA binding	GO:0017069	36/43	0.00159961	0.0196814	3.18326	20.4938	CCNT2;SF3B3;CCNT1;MEPCE;DDX21;HNRNPU;SNU13;PRPF8;COIL;EFTUD2;LSM10;LSM11;SART3;SNRNP70;SNRPB2;SNRPD3;SNRNP35;EIF5A;TOE1;NCBP2;LARP7;LSM4;LSM2;CDK9;LSM8;PRPF4;LSM7;DDX39B;RBM41;GEMIN5;TUT1;PRPF31;SNRPA1;SNRPC;SNRPA;RBM22	0	Molecular_Function_2021	1	1	1	1	1	1	1	1	0	1	1	1	1
DNA replication origin binding	GO:0003688	21/23	0.00174324	0.0211683	6.4955	41.2595	MCM7;DHX9;MCM8;DDX11;MCM9;MCM10;CDC6;HSPD1;ORC5;ORC4;POLA1;CDC45;ORC1;GRWD1;ORC3;ORC2;MCM3;KAT7;MCM5;MCM6;MCM2	0	Molecular_Function_2021	1	0	0	1	1	1	0	1	0	1	0	1	0
protein phosphatase regulator activity	GO:0019888	46/57	0.00175418	0.0211683	2.58915	16.4301	PPP1R15B;ANKLE2;SET;PPP2R2A;PTN;ARPP19;STYXL1;CABIN1;PPP1R9B;PTPA;LGALS3;PPP1R2;PPP4R1;PPP2R1B;PPP4R2;PPME1;PPP2R1A;PPP2R5E;PPP6R1;PPP6R2;MGAT5;PPP1R7;ENSA;PPP6R3;SHOC2;PHACTR4;PPP1R16B;IGBP1;DMPK;B3GAT3;BOD1;PPP1R16A;LMTK2;PPP2R5A;EIF2AK2;PPP2R5D;PPP2R3B;PPP2R5C;PPP2R3A;RCAN1;PPP2R2C;PPP2R2B;RCAN2;PPP1R1B;PPP2R2D;RCAN3	0	Molecular_Function_2021	1	1	1	1	1	1	1	1	0	1	0	1	1
estrogen receptor binding	GO:0030331	30/35	0.00187011	0.0213172	3.71297	23.324	WBP2;LEF1;PHB2;RERG;PAGR1;NSD1;NRIP1;DCAF13;PPARGC1B;ZNF366;NCOA1;MED1;NCOA6;TAF10;ARID5A;DDX54;TRIP4;WIPI1;ESR1;ISL1;LATS1;CNOT1;CTNNB1;LCOR;PADI2;MMS19;STRN;TACC1;PPID;CCDC62	0	Molecular_Function_2021	0	0	1	0	1	0	0	0	0	0	0	0	0
non-membrane spanning protein tyrosine kinase activity	GO:0004715	30/35	0.00187011	0.0213172	3.71297	23.324	BLK;ITK;PKDCC;SRC;TXK;SLA;ABL1;ABL2;PTK2B;CSK;FYN;LYN;SRMS;YES1;SYK;TNK2;DYRK1A;MATK;PTK6;PTK2;CLK1;HCK;ZAP70;FER;MELK;TEC;LCK;PEAK1;BTK;FRK	0	Molecular_Function_2021	1	0	0	1	1	0	0	1	0	1	1	1	0
exoribonuclease activity	GO:0004532	13/13	0.0019194	0.0213172	99281	621076	EXOSC7;EXOSC6;CNOT6;EXOSC5;CNOT7;EXOSC10;EXOSC4;EXOSC9;EXOSC8;ZC3H12A;EXOSC3;EXOSC2;EXOSC1	0	Molecular_Function_2021	1	0	1	1	1	0	1	1	0	1	1	0	1
I-SMAD binding	GO:0070411	13/13	0.0019194	0.0213172	99281	621076	SMAD2;SMAD1;SMAD4;SMAD3;SMURF1;TGFB1I1;AXIN1;SMAD9;SMAD6;SMAD5;TGFBR1;SMAD7;CTNNB1	0	Molecular_Function_2021	1	0	1	1	1	1	1	1	0	1	1	0	1
microtubule minus-end binding	GO:0051011	13/13	0.0019194	0.0213172	99281	621076	MACF1;NUMA1;TUBGCP2;HAUS4;CAMSAP1;CAMSAP2;CAMSAP3;HAUS7;TUBGCP5;TUBGCP6;TUBGCP3;TUBGCP4;CEP290	0	Molecular_Function_2021	1	0	1	1	1	0	0	1	0	1	1	0	0
NAD+ binding	GO:0070403	13/13	0.0019194	0.0213172	99281	621076	HPGD;UXS1;SIRT5;SIRT6;ZC3HAV1;PARP9;PARP15;SIRT1;SIRT2;SIRT3;GLUD1;CRYL1;HADH	0	Molecular_Function_2021	1	0	0	1	1	1	1	1	0	1	0	0	0
platelet-derived growth factor receptor binding	GO:0005161	13/13	0.0019194	0.0213172	99281	621076	PDGFRB;PDGFRA;IL1R1;ITGB3;PDGFB;PDGFA;PTPRJ;VEGFD;VEGFA;ERN1;PDGFD;PDGFC;ITGA5	0	Molecular_Function_2021	0	0	1	0	1	0	0	0	0	1	0	0	0
pseudouridine synthase activity	GO:0009982	13/13	0.0019194	0.0213172	99281	621076	PUS3;TRUB1;TRUB2;PUS10;PUS1;PUS7;PUS7L;RPUSD4;DKC1;RPUSD1;RPUSD2;RPUSD3;PUSL1	0	Molecular_Function_2021	1	0	1	1	1	0	1	1	0	1	1	0	0
SUMO binding	GO:0032183	13/13	0.0019194	0.0213172	99281	621076	CASP8AP2;USP25;USPL1;CBX4;RNF4;PML;HERC2;SIMC1;TDG;SERBP1;HABP4;UBA2;RNF111	0	Molecular_Function_2021	1	0	1	1	1	1	1	1	0	1	1	0	0
transmembrane receptor protein kinase activity	GO:0019199	48/60	0.00199242	0.0217433	2.47665	15.4008	ACVRL1;ALK;DDR1;RET;FLT1;FLT3;FLT4;MST1R;ACVR1B;EGFR;IGF1R;ERBB3;ERBB4;ERBB2;KDR;EPHB1;ROS1;EPHB4;EPHB3;ACVR1;EPHA5;PDGFRB;EPHA4;PDGFRA;NTRK2;EPHA7;RYK;INSR;TIE1;INSRR;LMTK2;MERTK;ACVR2A;TGFBR2;AXL;KIT;TYRO3;ROR1;ROR2;TEK;FGFR4;MET;FGFR3;EPHA3;FGFR2;DDR2;EPHA2;FGFR1	0	Molecular_Function_2021	0	1	0	0	1	0	0	0	0	0	0	0	0
transmembrane receptor protein tyrosine kinase activity	GO:0004714	48/60	0.00199242	0.0217433	2.47665	15.4008	ALK;DDR1;RET;NRP2;FLT1;FLT3;FLT4;MST1R;FGFRL1;EGFR;IGF1R;EFEMP1;ERBB3;ERBB4;ERBB2;KDR;EPHB1;ROS1;EPHB4;EPHB3;EPHA5;PDGFRB;EPHA4;PDGFRA;NTRK2;EPHA7;RYK;INSR;TIE1;INSRR;CRIM1;LMTK2;MERTK;IGF2R;AXL;KIT;TYRO3;ROR1;ROR2;TEK;FGFR4;MET;FGFR3;EPHA3;FGFR2;DDR2;EPHA2;FGFR1	0	Molecular_Function_2021	0	1	1	1	1	0	0	0	0	0	0	0	0
cadherin binding involved in cell-cell adhesion	GO:0098641	17/18	0.00209724	0.0226899	10.5145	64.8443	ANXA1;ANXA2;TMOD3;BAIAP2;CNN3;PPP1CA;PDLIM1;RAB10;BAIAP2L1;KRT18;TRIM29;CDC42EP1;PKP3;STXBP6;PDLIM5;S100A11;PAK4	0	Molecular_Function_2021	1	0	1	1	1	0	1	1	0	1	0	0	0
protein phosphorylated amino acid binding	GO:0045309	35/42	0.00219055	0.0234969	3.09458	18.95	BCAR3;YWHAE;SHC3;IRS1;SHC1;PIK3R3;PIK3R1;SAMSN1;SHD;CRKL;SHF;SHE;SH3BP2;ABL1;NCK2;PLCG2;ABL2;STAP1;LDLRAP1;YES1;SYK;PTPN11;VAV1;VAV2;HCK;ZAP70;LCK;NEDD4;RASA1;PIN1;GRB2;PTPN6;PFN1;CRK;PTPN3	0	Molecular_Function_2021	1	0	1	1	1	0	0	1	0	1	1	1	0
double-stranded RNA binding	GO:0003725	57/73	0.00227502	0.0241869	2.20623	13.4266	EIF4A1;HSP90AB1;TFRC;FMR1;CLTC;HNRNPU;ADAR;ADARB1;IFIH1;DHX58;DHX15;DGCR8;LRRFIP1;MBNL1;DDX58;ACTN1;STRBP;ZFR;RC3H1;DICER1;ILF2;RC3H2;MRPL44;DUS2;SUPV3L1;ILF3;SIDT1;TLR8;TLR7;TLR3;SIDT2;DHX9;STAU2;PRKRIP1;SLC3A2;HSPD1;MTDH;FXR1;DHX30;DHX33;DHX36;EIF4H;DROSHA;ZNF346;EIF4B;ZFR2;RFTN1;EIF2AK2;MSN;TUBB4B;APTX;TARBP2;AGO3;AGO4;AGO1;AGO2;VIM	0	Molecular_Function_2021	1	1	1	1	1	0	1	1	1	1	1	1	1
transition metal ion binding	GO:0046914	304/445	0.00229342	0.0241869	1.34021	8.14541	CDA;ISCA2;TES;HHIP;ZMYND8;CBLB;ZFYVE1;IKZF4;ALKBH8;IKZF5;NFU1;ENDOU;RNF112;RASSF1;TRIM28;ANPEP;FTH1;CHORDC1;DHX58;TNFSF10;DPF3;ZFPL1;TYW5;ESCO1;ZNF282;SLC11A2;RC3H1;UPB1;JMJD6;THAP1;SCO2;LACTB2;ETHE1;PAPPA;FDX1;MPPE1;ADPRM;ZFPM2;TARS1;TP53;CUTA;EXD2;ENPEP;AIRE;MTARC1;SHMT1;MYCBP2;ZNF22;MEFV;ADH5;ADAMTS13;S100A12;LTA4H;PCK1;PCK2;EGR1;ACE;PDE2A;SIAH1;LNPEP;TYR;ALOX15B;THAP11;CYLD;LACC1;BHMT;RPS27;EPRS1;TDP2;RPS29;ACER3;CALR;FBXL5;PAM;ADA;CUTC;PHF2;FEN1;CTCF;IDE;BMI1;LITAF;PHEX;GLI2;PHF8;EEA1;IFIH1;TRIM8;ZMYM2;CSRP1;IMPA1;SMPD1;TRIM2;CHMP1A;TIMP2;ARIH2;TK1;ARIH1;XXYLT1;MME;ARG1;TET2;SIRT5;SIRT6;COMMD1;BAZ1B;PTGR2;RBSN;SIRT2;SIRT3;MMP13;ZEB1;MMP16;MMP23B;TET3;MPPED2;ZNF117;ARHGEF2;SLU7;ZNF593;TIMM9;TIMM13;ADCY2;CRIP2;ZNF2;ZNF3;CRIP1;WRN;RXRA;ALOX5;NSD1;GPC1;MGAT5;PGGT1B;MGAT1;MGAT2;GCH1;MBD1;SCD5;BBOX1;DOHH;PEX12;SKI;RABIF;PHF5A;QPCT;MSRB2;MSRB3;ZNF214;LIMS1;MSRB1;GDA;KDM1B;GTF2B;PRDM2;PARK7;RPH3A;NPEPPS;ZNF84;FNTB;ZNF208;PAPOLA;PIM1;ENPP2;ENPP1;NUDT16;ENPP3;MTPAP;RAG2;GYG1;LARGE2;ZFP37;NUDT12;RAG1;KDM2A;KDM2B;SLC30A5;PLA2G15;SLFN13;CLIP1;ZNF91;ZNF92;KAT6A;WDFY1;ADAM8;SNRPC;KPNB1;ISCU;BLM;KMT2A;TNKS;GLO1;KMT2B;DNAJC24;RASGRP1;TRHDE;KNG1;DPP3;PITRM1;ABL1;ABL2;ZKSCAN5;MORC2;SMAD3;NEK4;LVRN;MDM2;TAB3;MDM4;ALPI;TAB2;ACO2;MELTF;MNAT1;ZCCHC4;KDM5A;MOXD1;KDM5B;RNF11;KDM5C;B4GALT1;DYRK2;USP33;APIP;ECE1;CHD4;CHD3;DBH;ALAD;DUSP12;ADAMTS3;ATP7B;HEPH;RNPEP;ME1;HIF1AN;NOS1;ATP7A;COA6;CDADC1;DDX58;LANCL1;CAD;SORD;RABGGTB;MMP9;POMGNT1;TRAF7;DCT;ITGB1BP2;SMPDL3B;ZMYND11;SMPDL3A;TRIM54;B4GALT7;SHANK3;KDM7A;HDAC4;SEC23A;KDM3A;PDXK;GALT;USP16;UHRF1;RNF8;RNF7;CXXC5;RCHY1;SAMHD1;RNF5;RNF2;PRIMPOL;HMGCL;SAP30L;SNCB;POLR2L;PTPN1;KDM4A;SEC24B;SEC24A;GALNT4;KDM4C;ERAP2;ZNF184;GALNT2;FBXL19;RNF26;GALNT1;ERAP1;KLF4;S100B;SOD2;SOD3;ATOX1;SOD1;KLF7;CCS;P2RX4;XPNPEP1;XPNPEP3;ATP13A2;SEC24D;ABCE1;SEC24C	0	Molecular_Function_2021	1	0	1	1	1	1	1	1	1	1	1	1	1
aminoacyl-tRNA ligase activity	GO:0004812	32/38	0.00241936	0.0253024	3.30052	19.8831	AARS1;AARS2;KARS1;PARS2;YARS1;YARS2;FARS2;QARS1;NARS2;IARS2;IARS1;VARS2;EARS2;VARS1;RARS2;RARS1;MARS2;MARS1;DARS2;DARS1;WARS1;WARS2;LARS2;SARS2;EPRS1;LARS1;TARS3;CARS1;FARSA;CARS2;TARS1;FARSB	0	Molecular_Function_2021	1	1	1	1	1	1	1	1	1	1	1	1	1
TBP-class protein binding	GO:0017025	20/22	0.002594	0.0266842	6.18569	36.833	GTF2A1;DR1;GTF2A2;BRF2;TAF12;TAF13;GTF2B;TAF11;AHR;ESR1;DRAP1;HHEX;PSMC5;TAF1B;YEATS2;PSMC1;RUVBL2;PSMC2;RUVBL1;TAF1	0	Molecular_Function_2021	1	0	1	1	1	1	1	1	1	0	1	1	1
telomerase RNA binding	GO:0070034	20/22	0.002594	0.0266842	6.18569	36.833	PINX1;PARN;HNRNPU;SMG7;TENT4B;SMG5;SMG6;EXOSC10;TERT;XRN1;DKC1;TEP1;DHX36;GAR1;NHP2;HNRNPC;SNRPD3;DCP2;NOP10;SNRPB	0	Molecular_Function_2021	1	0	0	1	1	1	1	1	0	0	0	0	1
miRNA binding	GO:0035198	26/30	0.00275846	0.028109	4.0216	23.6996	TRIM71;TUT7;FMR1;TUT4;DDX21;SPOUT1;SOX2;RBM4;ZC3H7A;ZC3H7B;ZC3H12A;HNRNPA1;ZNF346;RBM10;ZC3H10;PNPT1;RC3H1;PUM1;POU5F1;PUM2;AGO3;AGO4;AGO1;AGO2;HNRNPA2B1;MATR3	0	Molecular_Function_2021	0	0	0	0	1	1	0	0	0	0	0	0	0
phosphatidylinositol-3,4-bisphosphate binding	GO:0043325	23/26	0.0027773	0.028109	4.7429	27.918	HIP1;NCF1;PLEKHA1;PLEKHA2;MAPKAP1;PLEK;HIP1R;DAPP1;ARAP3;COMMD1;GAB2;PLEKHA4;ZFYVE1;ADAP2;FCHSD2;OBSCN;KIF16B;SESTD1;TTPA;AKT1;RAG2;PHLDA3;MYO1G	1	Molecular_Function_2021	0	0	0	0	1	0	0	0	0	0	0	0	0
mRNA 3'-UTR binding	GO:0003730	65/85	0.0029594	0.0297124	2.01295	11.7209	DAZAP1;CELF1;CELF2;FMR1;ELAVL4;HNRNPU;ELAVL2;RBM4;KHSRP;ZC3H12A;ZNF385A;RPS7;ANGEL2;PABPC4;SECISBP2;SECISBP2L;CIRBP;RC3H1;LARP4B;RNF40;CARHSP1;ILF3;GEMIN5;RBMS1;TUT1;PABPC1;TP53;RBMS2;RBMS3;DDX5;UTP23;PARN;ZFP36L2;CRYZ;ZFP36L1;FXR1;EXOSC4;FXR2;LARP1;EXOSC9;DHX36;EXOSC8;IGF2BP1;IGF2BP3;IGF2BP2;CCT5;HNRNPA0;RNF20;CPSF1;LARP4;MEX3D;PUM1;PUM2;NUDT21;RSL1D1;CPEB1;CSDC2;HNRNPA2B1;SERBP1;RNPS1;HNRNPC;CPEB3;TARDBP;CPEB2;CPEB4	0	Molecular_Function_2021	0	0	0	0	1	1	1	0	0	0	0	0	1
flavin adenine dinucleotide binding	GO:0050660	44/55	0.00305093	0.0303882	2.47618	14.3428	GCDH;ACADVL;MTRR;STEAP4;KDM1A;KDM1B;ETFDH;ETFA;PPOX;MTO1;DDO;CYB5R2;FOXRED2;ACOXL;CYB5R3;NDOR1;ACADL;AIFM1;MICAL1;QSOX1;NOS1;PRODH;NOS2;GSR;MICAL3;CYBB;MICAL2;MTHFR;KMO;SDHA;GFER;SQLE;POR;DAO;ACOX1;AGPS;CRY2;DPYD;CRY1;NOX4;NOX5;ACOX3;DLD;MMACHC	0	Molecular_Function_2021	1	1	0	1	1	0	0	1	0	1	0	1	1
four-way junction DNA binding	GO:0000400	16/17	0.00322127	0.0315836	9.8952	56.7784	GEN1;BLM;FANCM;XRCC2;XRCC3;HMGB2;HMGB3;HMGB1;RAD51B;YY1;RAD51D;WRN;RAD51C;MSH2;ABL1;MEN1	0	Molecular_Function_2021	1	0	0	1	1	1	1	0	0	0	0	0	0
metalloaminopeptidase activity	GO:0070006	16/17	0.00322127	0.0315836	9.8952	56.7784	ENPEP;ERAP2;LVRN;ERAP1;LNPEP;TRHDE;NPEPPS;MMP14;MMP16;XPNPEP1;MMP15;ANPEP;XPNPEP3;MMP17;RNPEP;LTA4H	0	Molecular_Function_2021	0	0	0	1	1	0	1	1	1	1	0	0	1
ubiquitin protein ligase activity	GO:0061630	184/263	0.00335893	0.032678	1.44539	8.23315	TRAF3IP2;UBE3C;UBE3D;UBE2D2;LTN1;RNF19B;CBLB;UBE3A;UBE3B;RNF112;RNF115;HERC2;RNF114;RNF19A;TRIM25;FBXO6;TRIM21;RNF111;RAG1;KCMF1;VPS18;AREL1;NHLRC3;FBXO2;FBXO17;NSMCE1;RC3H1;MUL1;UBE4A;UBE4B;NCCRP1;RC3H2;RBX1;RNF41;RNF126;RNF128;HECW2;TRIM13;TRIM14;NHLRC1;CBLL1;RNF122;TRIM11;RNF121;CUL3;RNF180;MYCBP2;UBR4;NEDD4L;DTX1;DTX2;UBR2;DTX3;UBR1;MEFV;DTX4;ANAPC11;RNF216;RNF215;HLTF;RNF217;TMEM129;UBR5;VPS11;RNF175;BRAP;HACE1;SMURF2;SIAH3;FANCL;SMURF1;SIAH2;SIAH1;IRF2BP1;BFAR;MEX3C;UBOX5;MKRN1;MDM2;MKRN2;RNF181;UBE2O;RNF185;UBE2K;RNF220;TRIM71;RNF10;LRSAM1;RNF11;PPP1R11;RNF13;RNF14;PRPF19;SH3RF1;IRF2BPL;TRIM7;TRIM2;TRIM3;ARIH2;TRIM69;ARIH1;RNF150;RNF152;SHPRH;TRIM62;DTX3L;MSL2;TOPORS;RNF144B;RNF167;NFX1;TRAF6;PELI1;TRIM58;TRIM59;PDZRN3;ZNF598;TRIM54;RNF166;BIRC3;TRIM56;RNFT2;MARCHF2;MARCHF1;RNF34;UHRF2;MGRN1;UHRF1;PELI3;PELI2;RNF38;RNF8;XIAP;RNF6;ASB12;RNF7;CBL;RCHY1;RNF5;RNF2;RNFT1;CDC42;NEURL1B;ZNRF1;RNF113A;ZNRF2;HECTD1;ZNRF3;RNF139;RNF138;MARCHF8;RBBP6;RFFL;RNF130;MARCHF6;TRIM44;MARCHF5;ANKIB1;PPIL2;RNF24;RNF25;AMFR;RNF26;HUWE1;SYVN1;WWP1;WWP2;SH3RF3;RNF145;SH3RF2;ITCH;NEURL4;GID4;TRIM39;RNF149;NEDD4;RFWD3;NEURL1;RLIM;TRIM35;TRIP12;STUB1;TRIM37;TRIM32	0	Molecular_Function_2021	1	0	1	1	1	1	1	1	1	1	1	1	1
acetylation-dependent protein binding	GO:0140033	19/21	0.00384574	0.0368427	5.87593	32.6748	BRD3;BRD2;KMT2A;ZMYND8;BAZ2A;YEATS4;MLLT3;ATAD2B;SMARCA4;THAP7;CARM1;PSME4;DPF2;BRD9;PHIP;BRD7;BRD4;BRDT;TAF1	0	Molecular_Function_2021	1	0	1	0	1	1	1	0	0	0	1	0	1
lysine-acetylated histone binding	GO:0070577	19/21	0.00384574	0.0368427	5.87593	32.6748	BRD3;BRD2;KMT2A;ZMYND8;BAZ2A;YEATS4;MLLT3;ATAD2B;SMARCA4;THAP7;CARM1;PSME4;DPF2;BRD9;PHIP;BRD7;BRD4;BRDT;TAF1	0	Molecular_Function_2021	1	0	1	0	1	1	1	0	0	0	1	0	1
ubiquitin conjugating enzyme binding	GO:0031624	25/29	0.00390879	0.0371631	3.86661	21.4385	DCUN1D5;RNF14;UBE3D;DCUN1D3;RNF180;DCUN1D4;DCUN1D1;DCUN1D2;RNF19B;AUP1;ZMYM2;RNF19A;RNF217;ARIH2;MARCHF7;ARIH1;MARCHF6;ANKIB1;SIAH3;SIAH2;SIAH1;RNF144B;TOLLIP;TRAF6;PPARA	0	Molecular_Function_2021	0	0	1	1	1	1	1	0	0	0	0	0	1
pyrophosphatase activity	GO:0016462	43/54	0.00400049	0.037749	2.4197	13.36	DHX9;PRUNE2;FITM2;NUDT5;NUDT6;NUDT3;NUDT4;TRPM2;ATCAY;ENPP1;BNIP2;CILP2;ENPP3;NUDT16;NUDT15;NUDT14;DCPS;LHPP;ENTPD1;ENTPD2;RNGTT;ENTPD4;ENTPD5;ENTPD6;ENTPD7;ASMTL;ENTPD8;NUDT22;NUDT9;PHOSPHO1;NUDT7;PPA2;PPA1;CILP;DOLPP1;ALPL;DXO;DHX29;ADPRM;DCTPP1;DCP2;ITPA;BNIPL	0	Molecular_Function_2021	0	0	0	0	1	0	0	0	0	0	0	0	1
ubiquitin-like protein ligase activity	GO:0061659	188/270	0.00424775	0.039783	1.42269	7.76982	ZNF451;TRAF3IP2;UBE3C;UBE3D;UBE2D2;LTN1;RNF19B;CBLB;UBE3A;UBE3B;RNF112;RNF115;HERC2;RNF114;KIAA1586;RNF19A;TRIM25;FBXO6;TRIM21;RNF111;RAG1;KCMF1;VPS18;AREL1;NHLRC3;FBXO2;NSMCE2;FBXO17;NSMCE1;RC3H1;MUL1;NCCRP1;RC3H2;PIAS2;PIAS1;RBX1;RNF41;RNF126;RNF128;HECW2;TRIM13;TRIM14;NHLRC1;CBLL1;RNF122;TRIM11;RNF121;CUL3;RNF180;MYCBP2;UBR4;NEDD4L;DTX1;DTX2;UBR2;DTX3;UBR1;MEFV;DTX4;ANAPC11;RNF216;RNF215;HLTF;RNF217;TMEM129;UBR5;VPS11;ZBED1;RNF175;BRAP;HACE1;CBX4;SMURF2;SIAH3;FANCL;SMURF1;SIAH2;SIAH1;IRF2BP1;BFAR;MEX3C;MKRN1;MDM2;MKRN2;RNF181;UBE2O;RNF185;RNF220;TRIM71;RNF10;LRSAM1;RNF11;PPP1R11;RNF13;RNF14;PRPF19;SH3RF1;IRF2BPL;UFL1;TRIM7;TRIM2;TRIM3;ARIH2;TRIM69;ARIH1;RNF150;RNF152;SHPRH;TRIM62;DTX3L;MSL2;TOPORS;RNF144B;RNF167;NFX1;TRAF6;PELI1;TRIM58;TRIM59;PDZRN3;ZNF598;TRIM54;RNF166;BIRC3;TRIM56;RNFT2;MARCHF2;MARCHF1;RNF34;UHRF2;MGRN1;UHRF1;PELI3;PELI2;RNF38;RNF8;XIAP;RNF6;ASB12;RNF7;CBL;RCHY1;RNF5;RNF2;RNFT1;CDC42;NEURL1B;ZNRF1;RNF113A;ZNRF2;HECTD1;ZNRF3;RNF139;RNF138;MARCHF8;RBBP6;RFFL;RNF130;MARCHF6;TRIM44;MARCHF5;ANKIB1;PPIL2;RNF24;RNF25;AMFR;RNF26;HUWE1;SYVN1;WWP1;WWP2;SH3RF3;RNF145;SH3RF2;ITCH;NEURL4;GID4;TRIM39;RNF149;NEDD4;RFWD3;NEURL1;RLIM;TRIM35;TRIP12;STUB1;TRIM37;TRIM32	0	Molecular_Function_2021	1	0	1	1	1	1	1	1	1	1	1	1	1
metallopeptidase activity	GO:0008237	89/121	0.00431016	0.0400685	1.72327	9.38627	MIPEP;ECE1;ECE2;IDE;MYSM1;MMP21;PHEX;MMP20;ADAMTS5;ADAMTS2;MMP25;PSMD7;ADAMTS3;ADAMTSL5;ADAMTS1;ADAMTSL4;ANPEP;ADAMTSL3;CHMP1A;MMP28;RNPEP;PMPCB;NUDT16;ADAMTS8;ADAMTS9;ADAMTS6;ADAMTS7;MME;MMP1;MMP2;MMP3;ADAM11;ADAM10;MMEL1;MMP9;ADAM19;AFG3L2;MMP11;ADAM17;MMP14;KEL;MMP13;MMP16;MMP15;PAPPA;MMP23B;ADAM12;MMP17;ADAM9;MMP19;ADAM8;LAP3;MPND;THOP1;TRABD2B;TRABD2A;PSMD14;PAPLN;BRCC3;OMA1;SPG7;ADAMTS12;PRPF8;ADAMTS10;THSD4;ZMPSTE24;ADAMTS16;ADAMTS15;NLN;ADAM28;ADAMTS13;PITRM1;ADAMTS17;ADAM23;RCE1;METAP1D;ACE;ERAP2;NRDC;ECEL1;ERAP1;LNPEP;COPS6;BMP1;COPS5;EIF3H;MBTPS2;METAP1;METAP2	0	Molecular_Function_2021	0	0	0	0	1	0	0	1	0	0	0	0	0
NADP binding	GO:0050661	30/36	0.0045745	0.0422132	3.09373	16.6667	MTRR;HMGCR;CRYZ;TM7SF2;NDOR1;GMDS;SPR;NNT;ME1;ME3;NOS1;CRYM;LBR;CBR4;DECR1;G6PD;NOS2;KCNAB1;PGD;DHFR;DUS2;QDPR;GRHPR;TP53I3;CAT;CRYZL1;DPYD;NOX5;DHCR7;NOX1	0	Molecular_Function_2021	0	0	0	0	1	0	1	0	0	1	0	0	0
histone methyltransferase activity (H3-K4 specific)	GO:0042800	15/16	0.00493332	0.044116	9.276	49.2717	SETD4;KMT2D;PRDM9;SETD3;KMT2A;KMT2C;SETD1B;KMT2B;SETD1A;CXXC1;SETMAR;ASH2L;RBBP5;WDR82;WDR5	0	Molecular_Function_2021	1	0	0	0	1	0	0	1	0	0	0	0	0
transmembrane receptor protein phosphatase activity	GO:0019198	15/16	0.00493332	0.044116	9.276	49.2717	PTPRT;PTPRU;PTPRR;PTPRN2;PTPRO;PTPRM;PTPRK;PTPRF;PTPRG;PTPRD;PTPRE;PTPRB;PTPRC;PTPRA;PTPN6	0	Molecular_Function_2021	0	1	1	1	1	1	0	0	1	0	0	1	0
transmembrane receptor protein tyrosine phosphatase activity	GO:0005001	15/16	0.00493332	0.044116	9.276	49.2717	PTPRT;PTPRU;PTPRR;PTPRN2;PTPRO;PTPRM;PTPRK;PTPRF;PTPRG;PTPRD;PTPRE;PTPRB;PTPRC;PTPRA;PTPN6	0	Molecular_Function_2021	0	1	1	1	1	1	0	0	1	0	0	1	0
mitogen-activated protein kinase kinase kinase binding	GO:0031435	2022-11-11	0.00502677	0.044116	84007	444647	MAP4K2;TRAF6;MARVELD3;STK38;DAB2IP;DUSP19;ROR2;TCF3;PPEF2;MAP3K11;SASH1	0	Molecular_Function_2021	1	0	0	0	1	0	0	0	0	0	0	0	0
platelet-derived growth factor binding	GO:0048407	2022-11-11	0.00502677	0.044116	84007	444647	COL1A1;PDGFRB;PDGFRA;COL3A1;COL1A2;COL2A1;COL5A1;COL4A1;COL6A1;PDGFB;PDGFA	1	Molecular_Function_2021	0	0	0	0	1	0	0	0	0	0	0	0	0
thioesterase binding	GO:0031996	2022-11-11	0.00502677	0.044116	84007	444647	CDC42;TRAF4;HAUS7;TRAF3;TRAF6;TRAF5;TRAF2;RAC1;TRAF1;ADRA2A;ARF6	0	Molecular_Function_2021	1	0	0	0	1	0	0	0	0	0	0	0	0
ubiquitin-ubiquitin ligase activity	GO:0034450	2022-11-11	0.00502677	0.044116	84007	444647	UBOX5;PPIL2;AMFR;UBR5;UBE4A;STUB1;UBE4B;PRPF19;UBE2K;ANAPC11;RBX1	0	Molecular_Function_2021	1	0	0	0	1	0	1	0	0	0	0	0	1
beta-tubulin binding	GO:0048487	27/32	0.00507952	0.0442694	3.34086	17.6482	PDCD5;HTT;SMC3;GABARAP;UXT;IFT74;SPAST;RACGAP1;EMD;BBS4;CCT5;APPL1;BCAS3;GABARAPL2;GABARAPL1;MAP1S;TBCD;LRPPRC;PEX14;EML4;VAPB;GJB6;TAOK1;TRPV4;FGF13;ARL8A;CDK5R1	0	Molecular_Function_2021	1	1	1	1	1	1	1	0	1	1	1	1	1
phosphoric ester hydrolase activity	GO:0042578	42/53	0.00522456	0.0452195	2.36324	12.4174	PTPRO;GDPD1;PDXP;PTPN22;PTPRJ;ATP1A2;DUSP18;PLCXD1;SAMHD1;DUSP16;DUSP11;PPP1CB;DUSP12;PPP1CC;DUSP10;ACP6;SMPD1;ACP2;ENPP6;SBF1;LHPP;DUSP4;DUSP5;DUSP3;SACM1L;EPHX2;DUSP8;HDHD2;PPP1CA;DUSP23;PHOSPHO1;PPP5C;PHOSPHO2;PUDP;APEX1;MPPED2;PGP;PXYLP1;PGAM5;SMPDL3B;SMPDL3A;FRA10AC1	0	Molecular_Function_2021	0	0	0	0	1	0	0	0	0	0	0	0	1
NAD binding	GO:0051287	24/28	0.00551383	0.0470738	3.71165	19.3024	HPGD;CTBP1;RNLS;UXS1;SORD;SIRT5;SIRT6;ZC3HAV1;PARP9;NUDT6;PARP15;SIRT1;SIRT2;CRYZ;SIRT3;QDPR;GLUD1;GRHPR;BDH2;ALDH2;NNT;ME1;CRYL1;HADH	0	Molecular_Function_2021	1	0	0	0	1	1	1	1	0	1	1	0	1
protein serine/threonine/tyrosine kinase activity	GO:0004712	24/28	0.00551383	0.0470738	3.71165	19.3024	MAP2K3;MAP2K4;MAP2K1;PRKAA2;MAP2K2;LRRK2;TNK2;TTK;MAPK14;AURKB;AURKA;SBK2;MAPKAPK3;RPS6KB1;RPS6KA1;AKT1;MAPKAPK5;MAP3K9;MAP2K7;PAK3;PRKACA;SGK1;MAP2K5;MAP2K6	0	Molecular_Function_2021	0	0	0	0	1	0	0	1	0	0	0	0	0
microtubule plus-end binding	GO:0051010	18/20	0.0056786	0.0478298	5.56622	28.7832	DST;NUMA1;DCTN1;FBXW11;KNSTRN;TTBK2;CLIP3;CLIP2;CLIP1;KIF18A;APC;STIM1;CLIP4;KIF2C;MAPRE3;MAPRE1;MAPRE2;CLASP1	0	Molecular_Function_2021	0	0	1	1	1	1	0	1	0	0	0	1	0
tau-protein kinase activity	GO:0050321	18/20	0.0056786	0.0478298	5.56622	28.7832	GSK3B;BRSK2;GSK3A;PRKAA1;ROCK1;ROCK2;DYRK1A;TTBK2;CDK5;TAOK1;PHKG2;TAOK2;SIK3;FYN;MARK4;MARK3;MARK2;MARK1	0	Molecular_Function_2021	0	1	0	0	1	0	1	0	0	0	0	0	0
intracellular membrane-bounded organelle	GO:0043231	3589/5192	2.6995e-37	1.37674e-34	1.53974	129.65	ITSN2;TFRC;ITSN1;SLA2;ALKBH8;ALKBH3;ZC3H12C;ALKBH5;ALKBH1;ZC3H12B;GPBP1;ZC3H12A;ANKFY1;BBX;PWWP2A;PRKACA;PRKACB;PRKAB2;SAP30BP;FNBP1;ZNF10;PRKAB1;ZNF14;RC3H2;ZNF16;EWSR1;DDIT3;MPPE1;CLOCK;OPTN;SF1;SLBP;URI1;SET;SHMT1;MEPCE;ZNF22;ZNF23;RDH14;LTA4H;GTF2IRD2B;GSTM3;CREBBP;JUN;PRPF38A;JUP;NCAPH2;LARP7;PBX2;LARP6;PBX1;FAM111B;FAM111A;MOV10;PKIB;AGO1;AGO2;L1TD1;DZIP1;PKIG;KDM8;NCAPG2;PRKAG1;PRKAG2;SNX10;JRKL;TFCP2L1;CASP14;ZNF41;JAK2;SLC18A2;JAK1;DUSP4;DUSP5;DUSP2;DUSP3;DUSP1;TEX10;TEX15;MMP14;PLSCR2;RAPGEF1;RAPGEF5;TRUB1;SYNPO2;URM1;SNX25;AGR3;PLAGL2;STX2;EGLN1;CASP8AP2;MBD4;RIC3;EGLN3;MBD5;EGLN2;ATAD5;MBD1;MCRS1;ATAD2;MBD2;APEX2;TARBP1;SKI;MYBBP1A;SNX16;ZNF71;SNX17;APEX1;SNX14;SNX15;ZNF74;MITD1;NCAPD2;PKN2;PKN1;MTCH2;RIF1;PDCD6;PDCD5;FBXO25;GOLIM4;MSI2;NEK1;NEK2;NEK3;MAP3K7;FADS1;DGAT2;CTNNBIP1;ATP11A;FBXO11;PIAS2;PIAS1;DMTF1;MSH2;SMO;MSH3;MSH4;SRSF2;PKP4;SRSF4;PKP3;AJUBA;SRSF7;KMT2E;KMT2D;BLM;KMT2A;KMT2C;ZC4H2;KMT2B;CREBL2;FBXO43;PKMYT1;NPAS2;ZKSCAN7;ZKSCAN3;AP4S1;ZKSCAN5;IP6K1;SAC3D1;IP6K2;NEK8;NOP16;API5;FBXO38;NEK6;STYX;RFXANK;FBXO32;DRAP1;SP1;SP3;SLC49A4;PTEN;TNFSF13B;AP4M1;TRIM69;SPDL1;BCAS2;NKX3-2;BOK;MSMB;BCAS3;ZNF880;MSL3;MSL1;ARL4C;ARL4A;C1D;ZNF879;BMP2K;ETF1;TOP1;AGXT;DCTPP1;GAPDH;PRKAA1;PRKAA2;UHRF2;UHRF1;SRF;SRSF1;LENG8;MLLT3;SRL;MALT1;MLLT6;U2AF2;E2F1;E2F3;DRAM2;E2F5;E2F6;UBQLN4;SSB;GPKOW;CNBP;GZMA;GZMB;TRIM39;APLF;PDCD4;TRIM35;PDCD2;KCNK1;TRIM32;TRIM33;ZNF850;ECI2;IKZF1;IKZF3;IKZF4;LGALS3;STS;TRIM28;BSG;FBXO5;LGALS9;ATXN7L3;FBXO7;TRIM21;TP63;CYP39A1;SUB1;BTK;TP53;CES2;TMEM63A;DHX8;DHX9;MYCBP2;ZBTB1;ZBTB5;ZBTB3;TTBK2;NEU3;RACGAP1;HLTF;NEU1;APOB;LYAR;DECR1;XBP1;DDIAS;PTK6;PTK2;ZBTB9;FBXL8;POLA1;NDUFAF3;FBXL3;GRB2;FBXL6;SYNCRIP;NMRK2;SUFU;UIMC1;RAC2;RAC3;RAC1;ZHX2;PCYT1A;ZHX3;SYK;AGTRAP;CACYBP;ZHX1;TOX4;KIN;TOX3;TOX2;SLTM;SDE2;FAM193B;TAX1BP3;SLU7;PCNA;PRICKLE1;PCNP;PTPA;SH3BGRL;RAE1;DYNC1I1;SPRYD4;APTX;PEX14;YIF1A;SEC23IP;TFAP4;TACC3;HDGF;RAD1;PRDM8;PRDM9;PRDM4;PRDM6;PRDM5;INPPL1;PRDM2;PRDM1;ETS1;ETS2;IGF1R;ZNF84;ZNF85;RAG1;TGM2;PCID2;FBXW11;ACOT13;ADAM10;ZNF99;ADAM19;PCP4;ZNF91;SLFN11;PSPC1;PLAA;DENND6A;UBA6;HTRA2;PLD4;ECT2;PIBF1;DENND4C;USB1;IFT20;FGF14;UBA3;UBA1;FGF13;FGF10;TNFAIP3;MYSM1;LMNB1;FYCO1;MYBL2;MYBL1;TTC37;MKKS;SUN1;TBP;CAD;ETV1;ETV4;ETV5;SHROOM4;ETV6;EEF1G;ETV7;ELF1;ELF2;EEF1D;ELF4;CAT;ZMYND11;RRN3;CAND1;MTA1;CBS;POLD1;TDG;TGS1;MVB12B;POLD2;BNIP1;BNIP2;DROSHA;PTK2B;MTA3;NIPSNAP3A;BNIP3;USF2;USF1;WARS1;POLE4;CCS;ERCC3;TEF;ERCC4;POLE2;ERCC2;POLE3;ERCC8;ERCC5;ERCC6;BNIPL;VPS29;TES;RRP1;SMC5;MSANTD4;SMC6;ELK1;SMC4;ELK3;SMC2;ELK4;GJA1;CNST;TFG;ZMIZ1;ZMIZ2;GAMT;MBNL1;PRKCI;PRKCE;PRKCD;WDR74;HUS1;ARMC8;WDR76;HCFC1;WDR77;PRKD2;SRFBP1;NUP98;TARS3;VPS25;PRKDC;PRDM15;WDR61;AKAP17A;BCL10;WDR62;PRDM11;PRDM10;SAMSN1;MTDH;WDR70;PRDM16;LHPP;BTF3;PLK4;ARL14EP;PLK3;NDFIP2;GTF2IRD2;PLK2;PLK1;MEX3D;GTF2IRD1;CDKN1C;SETD4;BTG3;DENND1B;SETD5;CDKN1A;RARG;SETD2;SMG1;BTG1;CDKN1B;WDR48;DENND1A;SETD6;STON1;CHM;ASH2L;STON2;SMG7;SMG5;SMG6;UBL5;ADAMTSL3;RRP12;CIC;ZIK1;HELLS;TPI1;WDR37;COPZ2;ASH1L;CDYL2;WDR33;MTF1;MTF2;RARA;AHRR;RARB;MOCS1;NFIX;WDR26;AP5Z1;WDR24;PPP1R7;PPP1R8;UBN1;USP1;PCGF1;CDKN2B;PCGF6;CDKN2C;PCGF5;PCGF2;PCGF3;ELP3;RRP1B;ELP5;HIPK1;ELP6;HIPK3;HIPK2;WDR11;PHF5A;NFIA;NFIB;NFIC;MRE11;GTF2B;UBP1;PARK7;CLU;FGF2;IPO4;IPO5;EDC4;PPP1CB;PPP1CC;OIP5;SLC26A11;GTF2I;MAP2K1;USP7;MAP2K2;USP5;RALGAPA1;USP4;SWAP70;USP3;IPMK;SSUH2;DYRK1A;GTF3A;THOC1;CHD1L;THOC5;THOC7;THOC6;TOX;PPEF2;IPPK;PARM1;ORC5;ORC4;ORC1;ORC2;TPR;UBR5;SMN1;TPPP;ZNF787;MAP2K7;PLTP;MCL1;OSBPL9;ZNF782;AKIRIN2;OSBPL8;AKIRIN1;OSBPL7;OSBPL6;OSBPL5;FANCL;OSBPL3;OSBPL2;FANCA;FANCC;FANCE;COPS4;BCL9;DAB2;UBOX5;COPS5;DAB1;BCL6;BCL3;BCL2;LHX6;COPS8;MAP3K14;ZNF774;ZNF770;MCM7;CPQ;MCM8;ZC3H4;MCM9;ZC3H3;UFSP2;ZC3H6;SYNE2;SYNE1;LBH;VPS72;UBTF;PHACTR1;TNPO1;LBR;TNPO2;TNPO3;ILKAP;EDF1;PLRG1;SMC1A;TSN;DNAJC2;NPEPL1;ESPL1;CTDSP1;DNAJC6;DNAJC5;LANCL2;MCM3;DNAJC9;MCM5;DNAJC8;MCM6;LCORL;NSRP1;CRK;MCM2;HDAC4;CEBPA;HDAC5;MTPN;CEBPB;HDAC2;HDAC3;CEBPE;HDAC1;VPS4B;CEBPG;VPS4A;TULP3;TTK;PDHB;HDAC8;HDAC9;HDAC6;HDAC7;DNAJB2;DNAJB1;NFS1;DNAJB6;VPS51;NOCT;TUB;SMOX;MTOR;DNAJA3;MFAP3;DRG1;DRG2;CEBPZ;BCOR;TPT1;TCERG1;SLC35B1;ZMYND8;HDAC11;PITPNA;MKI67;AQP1;NFU1;RPS15;RPS6KA4;TIAL1;RPS6KA5;RPS18;DAG1;SYNPO;RPS13;RPS12;ARRDC4;SRRM2;COG7;SLC35C2;IFRD1;P3H2;P3H4;CRNKL1;SRRM1;NEIL3;HECA;NEIL1;ZNF830;RTEL1;CSTF3;TXK;GSKIP;TXN;RPAP2;FXR1;STRIP1;SCFD1;FXR2;PDCD11;ZNF827;ZNF823;TYR;TRERF1;SMU1;RPS25;RPS27;ZNF814;RPS24;TECPR1;DCP1B;RPAIN;SLC35F6;TENM1;AHCTF1;TENM2;MCUB;RSF1;MEOX2;MEOX1;COIL;ZNF805;C1QBP;TMED2;TMED5;PARP4;PARP1;PARP2;STRADA;STRADB;TYK2;PARP9;MLF1;MLF2;SCNM1;NFX1;AMER1;DTYMK;SLC66A1;NOL9;TYMS;AIF1;CYP7A1;PPP2CA;PURB;PURA;CHRAC1;PURG;SVIL;NFYA;NFYB;NFYC;GBF1;MLH1;MLH3;MEGF8;MPHOSPH8;MPHOSPH6;SPPL2A;COMT;DOCK10;HELB;SVEP1;PUS3;MLIP;LIG1;PUS1;LIG4;PUS7;RSBN1;TIMELESS;MATR3;NUPR1;ZCCHC8;COPB1;PMF1;EMG1;UBB;ZMAT2;SPECC1;CPSF4;CPSF7;CPSF6;HELQ;CPSF1;MLKL;NONO;MACO1;COQ7;DIAPH1;DIAPH2;DIAPH3;BLMH;BRWD1;BRWD3;FGFR2;THRB;DBH;RBM4;NTMT1;NOS1;TOPBP1;RBM5;RBM6;RPS3A;SUPV3L1;RABEP1;DCT;RABEP2;THRAP3;TERF2IP;DNASE1;TMEM9;PDXK;NXF1;FAM120C;FAM120B;FAM120A;HES1;GBP2;BUB1;LURAP1;S100PBP;HES4;NOS2;DEK;DES;KANSL1;RPS6KB1;PITHD1;KANSL3;RPS6KB2;PAXBP1;RBMX;MDC1;ZFYVE9;RBPJ;LIPA;LIPF;ZFYVE27;SAMD13;SAMD11;HES6;STARD3;CSNK2A1;CSNK2A2;STARD9;DNTTIP1;SCAMP3;SND1;EML3;SCAMP2;AR;ZFYVE16;CLNS1A;TBPL2;CDIP1;PADI2;CGGBP1;MTMR2;AIRE;SDR39U1;SLCO5A1;SLC5A1;AAAS;OAZ2;VTI1A;PPARGC1A;PPARGC1B;VTI1B;LYN;HACE1;NR0B1;SNF8;NR0B2;CS;SETX;MLLT10;NOX4;HEXA;RPLP0;ECSIT;LITAF;PQBP1;NIPBL;TUBA1A;HEY1;HEY2;IKBKG;IKBKE;APPL2;APPL1;NELFE;ACTL6B;ARG1;NSUN2;ACTL6A;SIRT5;EMP2;SIRT6;SIRT7;DYNLL2;RBSN;SIRT1;POU5F1;SIRT2;SIRT3;GPRC5B;DLD;MDFI;SLC29A3;KARS1;RPS27L;CCNDBP1;UNG;RECQL4;MYCT1;RECQL5;RPS27A;PMS1;EVC2;SLC16A1;MDH2;STAT1;UTP3;STAT3;YLPM1;GATAD2A;HEYL;SERBP1;MPLKIP;UBAP2;ERO1A;CCNT2;CCNT1;UBE2D4;CSE1L;UBE2D2;STK19;HPGDS;STK11;OSBP;KPNA6;KPNA4;KPNA5;SLC25A42;KPNA2;PITX2;KPNA3;KPNA1;PPP1R16B;IK;KHNYN;UBE2E3;UBE2E1;UBE2E2;PRPF4B;FOXP4;FOXP2;FOXP1;RBX1;MAF;MAK;KPNB1;MAX;ARL3;MAZ;GLIS3;STK39;ARL2;FOXO4;FOXO3;FHIT;FOXO1;GLIS2;BCL2L12;NPAT;SBNO1;SBNO2;STK35;STK36;STK38;ZNF668;HACL1;ZNF665;ZNF664;MDN1;BCL2L15;TIA1;BRPF1;FOXN3;EEF2;FOXN2;MCC;ZC3HC1;TFCP2;STK24;MDM2;ZNF658;MDM4;ZNF654;ZNF653;MYD88;ZNF652;MDM1;ARHGAP11A;PPP1R13B;CELF1;CDCA7L;CELF2;CELF3;FHL1;CELF4;FHL2;CELF5;FHL3;MCM10;PIK3CB;FOXM1;NGRN;SUMO1;SUMO3;SUMO2;DGCR8;ME2;ZNF644;DSP;DST;VPS37C;ARNT;VPS37D;RAD23A;VPS37A;FOXL1;VPS37B;RAD23B;DBF4;NSMCE4A;SLC25A19;ZNF638;DSG2;SLC25A10;DTL;SLC25A11;FOXK2;KATNB1;FOXK1;PRIMPOL;ZNF629;KATNA1;ZNF624;ZNF623;CNNM2;CNNM3;CNNM4;DUT;FOXJ3;FOXJ2;SNRK;SPG21;EIF4A1;RTCA;EIF4A3;RTCB;UBE2L3;UXT;ZNF729;ZNF726;RCC1;CCNL2;ACAD11;CCNL1;NSMCE2;NSMCE1;HASPIN;ASRGL1;THAP2;THAP1;THAP5;THAP7;DXO;ZNF711;LAP3;PAXIP1;PEX11B;PIK3R4;RTF2;PIK3R1;PTTG1IP;UBE2J2;OSGEP;UBE2J1;ZNF709;SNX1;RAB11FIP1;DHX33;PCBP3;ZNF706;MIER3;MIER2;ZNF704;DHX36;MIER1;PCBP2;SWI5;ZNF703;DHX38;ZBED1;RAB11FIP2;RAB11FIP3;SNX8;N4BP1;RBM10;SNX5;ZBED4;RAB11FIP5;RBM11;WWTR1;CRADD;FOXF2;FOXF1;INTS3;INTS2;MICAL3;MICAL2;WAPL;SNW1;TH;INTS5;INTS4;PEMT;INTS7;INTS6;MKX;INTS9;RCOR1;SUV39H1;WASL;AATF;BMI1;ENC1;DHX15;MLX;DHX16;ACADM;ACADS;AASS;NCOA1;NCOA2;FOXD1;NCOA6;NCOA3;ACAD9;NCOA4;COMMD1;COMMD4;COMMD5;MN1;G2E3;NCOA7;FOXC2;SATB1;DOT1L;IGHMBP2;FAAP24;NEDD9;NEDD8;ARVCF;FAM172A;SERTAD2;NPM1;GCH1;YIPF3;YIPF4;YIPF5;HUWE1;PPP1CA;MAD2L2;PER2;PER1;GFI1B;THEMIS2;CCNG2;CCNG1;TARDBP;MAD2L1;DBR1;BCCIP;ACRBP;CCND3;CCND2;CCND1;CAPN3;SNIP1;BANF1;PDGFRB;OSR2;PDGFRA;OSR1;THEMIS;WBP11;CCNE2;CCNE1;DKC1;UBE2V2;UBE2V1;HOMEZ;VCP;RBM8A;KLHL12;ACACB;NDRG1;TAF5L;CCNB3;CCNB2;CCNB1;CYC1;PRODH;BCL9L;ZFHX3;ZFHX2;KLHL22;MSN;NFXL1;ZFHX4;BMP2;APPBP2;TAB1;RBM27;YWHAE;EDA;RBM26;CHD8;CHD7;HMGB2;CHD5;PSIP1;CHD3;HMGB1;CHD2;CHD1;DNPH1;PIDD1;SFR1;UBE2Q2;GATAD1;ZNF385B;ZNF385D;CFAP45;ZNF385A;RBM14;GLRX3;EED;ABHD14B;UBE2QL1;GLRX2;UTP18;YWHAZ;CCNA2;SFPQ;IRF3;IRF4;TBC1D5;IRF1;IRF2;IRF7;BLVRB;IRF8;RBM20;IRF5;NAA38;IRF6;IRF9;RBM22;LAMA5;RBM47;MVK;MVP;PNKP;GOSR1;TAF9;TGFBRAP1;DNPEP;TAF1B;TNKS2;VHL;RBM38;TAF15;TAF12;SWT1;TAF10;ATP2B4;ATP2B3;ATP2B1;LRWD1;CHFR;SOD1;GOLPH3;ABHD17A;GLB1;TAF8;ACIN1;FAM98B;QRICH1;TAF5;CCDC174;RBM45;TAF3;TAF1;RPL30;MAML2;MAML1;DCAF8;THYN1;ENO1;DCAF7;DCAF6;RNF112;CREB3L3;CREB3L4;CREB3L1;MYC;CREB3L2;MYB;ADNP2;CYP1B1;PIP4K2B;RNF111;ANKS1B;MED1;PIH1D1;RPL22;AARSD1;MED4;MED6;SULT2B1;RNF126;SARNP;TYRO3;NHLRC1;RPL27;MAML3;SRCAP;MEFV;PRDX5;PRDX4;PRDX1;PLCG2;NKX2-3;CDK17;CDK18;CDK19;FZD7;RAB3IP;TMEM192;SLC16A10;PA2G4;PRDX6;FIBP;CPEB1;PPP5C;CDK10;PLCH1;CDK12;CDK13;CPEB3;CDK14;CPEB2;CDK15;CDK16;CPEB4;GLI1;GLI3;GLI2;ZCWPW1;TMSB4X;RIOK2;SLC2A13;RNF168;GCFC2;AFTPH;RNF169;TAL1;PLCB1;JDP2;ZNF595;FIGN;HOXD10;MIPOL1;TMEM165;RNF138;ANKRD54;RPL13;CHML;RPL15;RPL18;RPL17;ZNF583;SAAL1;TRMT1;LRPPRC;FIG4;RNF146;NMNAT1;RFWD3;TRMT6;RLIM;LAMTOR4;ZNF576;ZNF574;ZNF572;ZNF570;IRS1;YEATS4;DACH2;DACH1;GRB14;GRAP2;MACROD1;CHP1;ZNF569;ZNF568;MACROD2;NBN;PHLDA1;MEN1;ANKRD49;F2R;RNF40;CLIP3;CLIP2;CLIP1;KIAA1614;MELK;NCL;CLIP4;ERF;ERH;ERG;ZNF552;ZNF551;ANKRD16;ANKRD11;ABHD5;MACROH2A1;STIP1;VTN;HMBOX1;ZNF549;ABL1;ZNF544;KIAA0319;ZNF543;ESRRB;LSM1;DHCR24;LSM5;LSM4;HOPX;LSM3;LSM2;LSM8;CNOT6;LSM7;CNOT7;LSM6;ZFP62;CNOT2;TADA3;NF1;TADA1;ZNF536;NF2;CNOT8;EIF4G1;RNF10;CALCOCO1;BNC2;RNF13;BNC1;CALCOCO2;RNF14;ADRA1A;PTBP1;RPL7A;SART1;SART3;GM2A;ZNF527;DNMT3B;ZNF526;HIF1AN;ZNF521;PDCD6IP;DNMT3A;ZFP92;ZFP91;RANGAP1;ADRA2B;PTBP2;PTBP3;ASPM;ZNF516;SNRPA1;ZNF513;VSTM2A;ZNF510;SMARCD1;ACSS3;SMARCD2;ACSS2;RNF34;SMARCD3;WBP2;RNF38;TYRP1;WBP4;RBBP4;RBBP5;ZNF507;ZNF503;SNRPB2;ZNF502;RBBP7;IRX1;RNF20;SMARCE1;RNF25;TXNRD2;IRX3;MND1;PNRC1;PNRC2;INSM2;INSM1;TRMT61A;PFKP;PWP1;GOLGA2;SOX2;ZNF609;GOLGA5;ZNF608;ZNF606;CHEK2;CHEK1;HABP4;ARL6IP4;SOX8;UBAP2L;SOX9;SOX6;ZFPL1;GLUL;SOX7;SOX4;AGFG1;SOX5;ABT1;RECQL;JMJD7;JMJD8;JMJD6;RRAGA;RRAGC;AKAP9;RRAGD;VDAC2;VDAC1;ANKRA2;PFN1;ZFPM2;ZFPM1;TSHZ3;TSHZ1;TSHZ2;NLK;GMCL1;NUAK1;NUAK2;PATZ1;TRMT1L;RABGAP1L;DTNB;SIAH2;SS18L1;PDE2A;SIAH1;SS18L2;NMI;PARP14;PARP15;PARP10;LACC1;CYP27C1;STAG1;CDAN1;STAG2;STAG3;GOLGB1;CREBRF;CC2D1A;ITM2B;CC2D1B;CLIC4;FAF1;PRPF19;ANKRD2;DLAT;CLIC2;CLIC1;ANKRD6;PRMT6;PRMT5;PRMT7;PRMT1;STRBP;PRPF18;MDFIC;WAC;SGK3;ALDOA;SGK1;UMPS;MYCBP;AKAP8;WAS;ARNTL;SHOC2;DCPS;ARNT2;DLC1;KRT15;TRIP10;PRPF31;TRIP12;TRIP13;CDK5R1;TJP2;POGK;HDLBP;ARID4A;ARID4B;CIB1;NUCKS1;FBL;CHCHD2;PTTG1;POGZ;CMTR1;CMTR2;ANGEL1;ARID5A;TOMM34;ARID5B;TSC2;OCRL;TSC1;WRNIP1;CGRRF1;ALDH3A2;LMX1A;TBL1XR1;STAM2;ISCU;ATP6V1A;AKNA;SDCBP;PODXL;STAP1;SUDS3;ZC3H14;HSPA8;TGFB1;HSPA4;TGFB3;PTCH1;DNAJC13;NFKBIA;DLG1;FER;TMEM115;RFXAP;NFKBID;CREBZF;NVL;HSPB8;HSPB7;HSPB2;HSPB1;POLB;SENP6;SENP7;SENP5;NFKBIZ;PDE4B;POLL;POLK;GUSB;POLE;POLH;RUBCN;DCXR;PDE4D;ARID1A;SENP2;SENP3;SENP1;LATS1;LATS2;PALLD;LUC7L3;FAN1;ITGB3BP;SASH3;POLDIP2;RGS14;POMP;WIZ;DBF4B;LTC4S;NRIP1;KLRG1;SPEN;ATE1;POLN;WTAP;POLM;CMTM6;SGTA;DTNBP1;ZFC3H1;PDE4DIP;ARID3A;ARID3B;GDAP1;TICRR;RGS10;RGS12;ATF1;ATF2;POP7;SPI1;TESK1;TESK2;NOC2L;SPIC;KIAA1109;TBK1;RAVER1;AKT2;RAVER2;AKT1;ENDOG;ISL1;ATF7;FAR1;ATF5;ATF6;ATF3;ATF4;RABL6;EXD2;CRABP2;CDCA4;CDCA7;GATA6;GATA5;GATA3;GATA2;RNF216;PIP5K1A;TIPARP;NR2F2;MAGOHB;NR2F6;FAT1;LIN54;ZNF493;BHLHE41;MED16;OSBPL11;MED17;OSBPL10;MECP2;MED12;CHAF1B;MED14;CHAF1A;MED13;DLGAP5;ZNF485;ZNF484;CNOT6L;SPHK2;ZNF480;SPHK1;SLC39A11;FOS;MED27;DDB2;DDB1;SLC7A5;SLC7A6;MED24;PPARA;ERGIC2;ERGIC1;PPARD;SAMD7;ZNF471;ZNF470;CIPC;DLST;CENPA;EGFR;WRN;EXOSC10;SPOP;SAMD1;CENPU;ZNF462;CENPV;CRBN;WTIP;CENPE;NUDT21;CENPF;CENPH;CENPJ;CENPP;CRLF3;YPEL5;CENPQ;FRK;ZNF451;GMNN;ATN1;HIKESHI;CASC3;CIR1;NUDT16;MTPAP;ZNF445;NUDT12;BNIP3L;CDKL5;IST1;TC2N;CDC25A;CDC25B;ZNF438;CDKL1;ZNF431;FTO;KHDRBS1;INO80D;KHDRBS3;CREM;NRF1;CORO1A;HSP90B1;EIF1AD;SLC9A3R1;MED30;SMYD2;SMYD4;SMYD3;ZNF423;FUS;ODF2;ARPC4;ARPC5;NDC80;ARPC2;ARPC3;ZNF416;HPSE;NIT1;OSBPL1A;SP140L;OGT;ZNF410;ISY1;NUMA1;ITGB3;AKAP8L;CDC73;ALAD;HHEX;EXO1;PPP6R1;ZNF408;PPP6R2;ZNF407;PPP6R3;EXO5;UGT2A3;CEP290;YAF2;ACTR3;EIF5A;ACTR2;EIF5B;ACTR6;ACTR5;ATRX;ACTR8;SYF2;TMBIM1;LCOR;UGT2B4;TMBIM6;UGT2B7;MGRN1;PBXIP1;RCHY1;ZNRF2;CDC45;ATXN1L;IGF2BP1;FSD2;FYN;IGF2BP3;IGF2BP2;HNRNPA1;PCDH1;HNRNPA0;TBX1;H2AZ2;CIZ1;FEM1B;CDC5L;EXOG;SYT13;HNRNPAB;TBX3;TSPAN15;MCM3AP;PINK1;EIF3G;FSBP;STUB1;LTV1;SMARCAL1;SMARCB1;PPAN;NTAQ1;NUDT5;ACTB;NUDT3;NUDT4;HERC2;SNRPD2;SNRPD1;CDC27;CPNE1;EPC1;CPNE3;SNRPD3;CCDC92;CCDC93;SMARCC1;ALG2;CIRBP;TALDO1;CSNK1D;ACTN4;CSNK1E;CDC34;CSNK2B;CCDC86;TRIB3;CCDC82;TRIB2;GGNBP2;LPAR4;MBTD1;SEC14L2;BRIP1;PPCS;EGR1;STAT5B;SMARCA5;NTAN1;SMARCA1;SMARCA2;SMARCA4;CALR;CSRNP2;CSRNP3;PYROXD1;ICA1;OTUD7A;OTUD7B;CROT;MAP1LC3B;MAP1LC3A;CHAMP1;UFD1;SPTAN1;HTATIP2;SREBF1;ATMIN;GAA;PABPC4;SREBF2;GAK;PDIK1L;PABPC1;EEF1E1;CAPG;RELA;RELB;NFIL3;ZNF585B;EPS15;ZNF585A;HYPK;SH3RF2;ITCH;MIS18A;TTC4;HNRNPA2B1;TTC3;CRTC2;CRTC3;CRTC1;UBE3D;RPP30;PEBP1;NR3C1;SRP14;TTF1;UBE2Z;CARF;ACTG1;EEF1B2;AMMECR1L;TEKT1;TPTE2;BORA;UBE4A;UBE4B;POU3F1;EEF1A1;EEF1A2;PPIF;WDFY1;PPIE;PPIH;PPIG;WDFY2;PPIB;PPID;PPIC;DDX6;DDX5;UBIAD1;DDX4;DDX1;CACNA1A;SYCE3;VCPIP1;IRAK1;TBC1D14;MORC2;MFAP3L;TFAP2A;UBE2F;TFAP2B;UBE2H;PDHA1;UBE2I;TFAP2E;UBE2B;UBE2C;RPP40;GGH;HOOK3;UBE2W;HOOK2;UBE2S;UBE2T;BHLHE40;NABP2;UBE2N;NABP1;UBE2O;TCF4;TCF3;UBE2K;UBE2M;RERE;DYRK2;LDB1;HP1BP3;NGLY1;DPY30;ADAR;LDB2;TENT4A;RND3;RERG;CABIN1;RND1;UFL1;DACT1;MYOCD;IRAK3;IRAK4;EPN1;EPN2;EPN3;ALS2;CRY2;ATP6V1B2;CRY1;FBP1;FAM72A;OTUB1;OTUB2;ASAP3;RNF8;RNF6;RNF7;RNF4;ADD1;RNF2;PABPN1;MKNK1;TRA2B;MKNK2;MXI1;TRA2A;TMEM208;ATF7IP;ARFGEF2;EYA1;EYA2;EYA3;EYA4;MUC5B;CDK11B;REST;UFM1;CARM1;ACKR3;ACKR2;NRDE2;ANKLE1;GPATCH1;HNRNPU;HNRNPR;PHAX;ADARB1;GPATCH3;PHB2;GPATCH8;NYNRIN;AP1S2;AP1S1;AP1S3;CDK5RAP3;DDX17;MAP1S;DDX11;DDX10;RHNO1;LRPAP1;CTBP2;PDXDC1;CTBP1;XPA;XPC;ANAPC11;LDHA;NTHL1;HMOX1;MCMBP;ALX1;KAT14;NHEJ1;BARD1;PHC2;PHC1;SETD1A;IRF2BP1;NFATC3;IRF2BP2;NFATC2;NFATC1;NR1D2;NR1D1;PHC3;FOSL2;NFATC4;EHD1;HNRNPL;EHD2;HNRNPM;SQLE;EHD3;EHD4;HNRNPK;ADI1;HNRNPF;HNRNPD;PPT1;SNAI2;MMS19;HNRNPC;ITPA;CEP57;PHF2;GMEB1;GMEB2;PHF1;ARPC1A;PHF6;PHF8;AIFM3;CATIP;AIFM1;TCTN3;PBK;TIMP3;JARID2;ZNF367;ZNF366;ZNF365;TEAD4;GNL2;TERF1;GNL1;TERF2;GNL3;GCHFR;NCOR2;KAT2B;TAF6L;KAT2A;ZEB2;NCOR1;ZEB1;CACTIN;SGMS1;RNMT;FAM214B;NSD3;SCAF8;GSC;NSD1;NSD2;ZNF346;RUNX1T1;ZNF341;GSN;CSNK1A1;MGMT;NR1H2;NR1H3;TUBB4B;DEF6;ZNF335;ZNF330;RPL10L;RPL10A;TM7SF2;LAMP3;MPC2;PAPOLG;PAPOLA;ZNF326;SNRNP35;TXNL4A;HMGN3;RAB2A;TLE4;CSNK1G3;TLE3;RARS1;TLE1;CEP131;MAGI2;VRK1;VRK2;PGD;VRK3;ILF2;HIC1;HIC2;ILF3;RAB30;KAT6B;KAT6A;ZNF319;SNRPG;TSSK6;PHIP;SNRPE;ADNP;SNRNP25;SNRPF;STAMBP;CSNK1G2;CSNK1G1;SNRPB;BRSK2;RAB5B;YBEY;DVL2;AP1M2;AP1M1;EIF2B5;TRAPPC2;SEC16B;POLR3GL;NSG1;P4HA1;P4HA2;PIR;PLEKHM1;RAB5A;WDR4;PIK3C2A;H1-10;PIK3C2B;AP1G1;SNRNP70;IDH3B;TLK2;WDR5;TLK1;ADAMTS9;IDH3A;RFC5;RFC3;CDADC1;RFC4;RFC1;RFC2;RPL13A;PKM;TFDP1;TFDP2;NOS1AP;NUFIP1;NUFIP2;CCDC69;NLRC5;NLRC3;TMA16;RAB20;POLR2A;POLR2B;POLR2C;POLR2D;POLR2E;RAB29;POLR2F;ASCC2;POLR2G;ASCC3;POLR2H;POLR2I;POLR2J;POLR2K;FKTN;JAZF1;POLR2L;MLXIP;PPIL1;PPIL2;RNGTT;ASCC1;FBXL17;TPRKB;PML;FBXL12;RAB14;DOLPP1;POLR3G;POLR3H;PPIL4;TNRC6A;CCDC62;PANK4;PANK2;PANK3;PANK1;GFI1;KAT5;PPP2R1A;FTH1;PCLAF;KAT8;KAT7;METTL1;METTL3;AP1B1;KRT8;POR;CYP2U1;KATNAL1;ZW10;DNA2;SIK2;BLZF1;CASZ1;DCUN1D5;DCUN1D3;DCUN1D4;DCUN1D1;DCUN1D2;TWIST1;HNRNPLL;HTATSF1;ZNHIT1;ZNHIT3;ZNHIT6;TP53BP2;TP53BP1;RALGDS;ATP6V0A1;ZRANB1;SETDB1;SETDB2;FUBP3;FUBP1;RNPS1;TOP2A;DET1;TOP2B;HIP1;CITED1;CITED2;HEPACAM2;SRA1;LIMD1;SPPL3;XPO1;XPO6;PRX;XPO5;GABPA;RAB8B;TOP3B;TOP3A;PROX1;CBFA2T2;PPRC1;CBFA2T3;TOPORS;HCK;UGDH;HNRNPH1;HNRNPH2;HNRNPH3;VGLL4;VGLL3;CSTB;ZNF2;NT5C;HIRA;LMNA;METTL4;METTL5;APBB2;GPBP1L1;APBB3;UBL4A;MYEF2;ATP5PB;XPO7;SORBS1;RAB11A;NBR1;ATP5PO;KDM1A;KDM1B;CWC25;HOXA10;RBMX2;CWC22;SACS;TRAPPC12;TMEM38B;LMO1;TRAPPC2L;KDM2B;NOSIP;LMO7;PRPF4;MYCN;PRPF6;FANCD2;HGS;PRPF3;CHMP4B;PRPF8;MYG1;RPRD1B;CLSPN;BPTF;CBX8;CYP2J2;CBX7;CBX6;CBX5;POU2F1;CBX4;CBX3;CBX2;CBX1;CWC15;EIF2S2;POU2F2;SEPSECS;AMACR;TLX1;SAE1;KDM5A;MUS81;KDM5B;KDM5C;CBY1;HK2;IRF2BPL;SNAPC5;FLCN;CASP7;PPP2R5E;SIX5;SNAPC2;CASP3;SIX2;SNAPC3;TRPS1;SNAPC4;CASP2;KDM6A;KDM6B;AKTIP;AXIN1;PPP2R5A;PPP2R5D;AXIN2;PPP2R5C;SAFB;TRAPPC6B;MYH9;RBMS1;PFDN2;PFDN4;KDM7A;RBMS2;RBMS3;VAC14;KDM3A;HLF;ATF6B;BRAT1;LEF1;CIART;GNA13;TBRG1;MAPK9;MAPK8;RNF113A;MAPK7;UGP2;MAPK1;MAPK6;MAPK3;ZNF286A;KDM4A;TCF7L2;KDM4B;KDM4C;LIMK2;LIMK1;PPP2R3B;WEE1;WEE2;CDK2AP2;CDK2AP1;LPIN1;LPIN2;CHIC2;EHMT2;ZNF292;EHMT1;PSMD8;PSMD9;LSM11;PSMD7;PPP4R2;PSMD4;PSMD2;PSMD3;PSMD1;CHID1;MEF2A;MEF2C;RBFOX1;MEF2B;RBFOX2;RBFOX3;ZNF283;ZNF281;MRTFB;RFX2;SETMAR;DICER1;RFX1;HDHD3;RUFY1;DDX39A;DDX39B;PSME3;PSME4;ZBTB8A;FLII;MRPL19;AGAP2;AGAP1;NCAPG;ABCB9;AGAP3;IQGAP1;CYB5R2;FIGNL1;MYO6;PUSL1;ZBTB7A;ABCA1;CTC1;ABCA2;ABCA5;ABCA3;ABCA4;ABCA7;H1-0;FLI1;EIF1;EIF5;EIF6;TDP2;TDP1;PSMG1;PSMG2;ZBTB8B;FERMT2;EZH2;ZNF254;ZNF250;TDRP;CTCF;TMEM53;MYPN;MRPL40;NKRF;UPF2;DFFB;SS18;UPF1;DFFA;MYOF;PGAM2;LRRC40;DNTT;LRRC41;MRPL44;PSMA5;PSMA6;PSMA3;PSMA4;VAMP7;PSMA1;PSMA2;ZNF236;ZNF235;VAMP2;SMTNL1;VAMP3;ZNF232;ZNF518B;HTT;ZNF518A;OVCA2;PSMA7;PTGS1;PSMB6;GGA1;PSMB7;PSMB4;BTAF1;PSMB5;PSMB2;PSMB3;AP2S1;LEO1;ANO10;FLNA;ZNF227;NCDN;ZNF226;MEF2D;SRSF10;SRSF11;NKTR;TRMT10A;USP9X;PSMB8;BYSL;PSMC5;PSMC3;PSMC4;PSMC1;PSMC2;SRRD;ZNF217;ZNF214;ZBTB21;ZBTB20;CRAMP1;SAYSD1;ZBTB22;YY1;EIF4ENIF1;RUVBL2;SESN1;RUVBL1;SCMH1;ZNF208;PIM1;ZNF207;AP2M1;AGTPBP1;ANAPC7;S100A1;ZBTB38;TNNI3K;ZBTB33;MAPKAPK3;SLC9A6;SLC9A7;HAT1;MAPKAPK2;S100A6;ANAPC4;ANAPC5;MAPKAPK5;RAD54L2;SNRNP200;SQSTM1;OSBP2;ISG20L2;TACSTD2;SAV1;ATXN3;ATXN1;ATXN7;ZBTB18;MYPOP;GOT1;ZBTB14;ZBTB10;NFKB1;QKI;NFKB2;MLXIPL;PTPRE;RGCC;UBLCP1;PIN1;NFE2L1;NFE2L2;HSP90AB1;LRRK2;LECT2;LRRK1;FASLG;ARRB2;HMG20B;PMEPA1;HMG20A;DNM1L;CTNNBL1;HSP90AA1;VBP1;VEZF1;DDOST;PPM1A;PPM1B;BIRC6;SLC25A5;L3MBTL4;BIRC3;SLC25A6;ZBTB47;ZBTB46;ZBTB49;MAK16;PRCC;CXXC1;PPM1H;ZBTB43;PARD6G;PRCP;BARX1;CXXC5;PPM1D;PPM1E;PPM1F;PPM1G;ZBTB40;GANAB;PARD6B;SH3BP1;TP53INP2;TP53INP1;SAP18;BEND6;NDUFA9;CYB5A;PRRX2;DONSON;HIP1R;CTNS;RPL23A;MCOLN1;CTCFL;NOVA1;PRC1;NT5C1B;PTPN6;SEC24D;CCNJ;CCNI;CCNH;KDELR1;CCNF;CCNC;IFI35;CCAR2;CCAR1;RASSF1;RASSF2;RASSF5;SPATA24;FAM53C;FAM53B;FAM53A;TMPO;ZFP1;IMP3;SFMBT1;SFMBT2;PISD;CCNY;CD2BP2;ALPK3;KDELR2;PREB;UPRT;KDELR3;KIF20A;KIF20B;L3MBTL1;L3MBTL3;L3MBTL2;BRCC3;ERI1;HIVEP1;HIVEP3;HIVEP2;TSPAN1;SEC31A;CTSA;XRCC6;XRCC4;IQSEC1;XRCC5;XRCC2;EAF1;XRCC3;XRCC1;ID2;ID1;ID4;INTS11;INTS12;PPP1R11;PPP1R10;INTS10;TECR;BRCA1;IDE;KIF11;PTPRK;BRCA2;N4BP2L2;CTSS;LARP1B;BABAM1;SCML2;SCML4;CTSL;RSRC1;CTSK;NCS1;ARIH2;CTSH;QSOX1;ARIH1;LMCD1;CTSC;GRIPAP1;SEC13;KIF23;KIF22;SUPT3H;NR5A2;CTTN;CD63;STX12;ATP23;STX16;MIS12;CRYBA1;XIAP;PRKX;EXOSC4;RXRA;EXOSC9;HSF2;EXOSC8;HSF1;MARCHF7;GPC4;EXOSC3;EXOSC2;GPC6;MARCHF3;TSNAX;CD74;ERCC6L2;RPA1;STK17A;STK17B;DPAGT1;SCARB1;CD84;MIDN;GEMIN2;JADE1;GIMAP7;RGS4;RGS2;RGS3;KHSRP;EP300;RGS8;G6PD;SLC30A9;ZGPAT;SLC30A2;ATG9A;RUNDC3A;SUPT7L;PLA2G15;DOK1;HNRNPUL1;HNRNPUL2;SBDS;GEMIN8;PSMD10;PSMD11;TMED10;PSMD14;PSMD13;YTHDC1;YTHDC2;PSEN2;PDS5B;PSEN1;PDS5A;TOR1AIP1;DEAF1;PACSIN2;CAMTA1;CAMTA2;NPHP4;ISOC2;PHF12;VTA1;PHF11;CCZ1;SUPT5H;CLK2;PHF13;SERGEF;PHF19;PICALM;GSK3B;GSK3A;DDX49;DDX46;DDX47;PRKCSH;DDX42;DDX41;AFF3;CNPPD1;HSDL1;NCBP1;NCBP2;BUD31;DDX54;PLA2G4A;DDX51;MASTL;H2BC12;LMBRD1;EAPP;CREB5;PARG;DCTN1;DCTN4;DDX23;DDX20;PARN;MAT2B;CLCN3;SAMHD1;AURKB;CLN6;ATAD2B;AURKA;ATOH8;PDLIM4;SMNDC1;ATOH1;DDX31;MAPK14;S100B;MAPK12;U2SURP;MAPK13;CLCN7;RPIA;CLCN6;MAPK11;TEN1;KATNBL1;BUD13;CHPT1;S100P;CLUAP1;RAN;FAM50A;NUP37;RB1;GABPB2;RPL3;TRRAP;GABPB1;BACH1;RPL9;RPL6;RPL7;CLP1;ZXDB;ZXDC;HOXA3;HOXA2;DIP2B;HOXA7;IER5;NFRKB;HOXA5;IER2;HOXA4;IER3;DAPK1;DAPK2;DAPK3;SOX13;SOX11;PASK;SOX10;UNC13D;NISCH;HOXB9;BIN1;PRR11;ASF1A;HOXB5;ZNF155;HSPA4L;SNU13;HIF1A;TERT;PTPMT1;HOXC4;S100A12;HOXC8;RREB1;S100A11;SERF2;HOXC6;ZNF142;MAD2L1BP;TRIP4;UPF3B;BRAF;CDC7;UPF3A;CDC6;INO80;ST18;SOX30;TADA2B;NPLOC4;TADA2A;TRIP6;OGDH;REL;RAD17;HBP1;HOXD4;HOXD3;HOXD9;RAD18;ZNF135;ITK;ZNF132;SERPINA1;TCF25;OGG1;ADK;CLTB;TCF21;TCF20;CLINT1;ING1;PRSS23;ING4;ING5;ING2;CSRP2;TRIM7;CSRP1;ANXA7;TNKS1BP1;AP3S2;ANXA9;AP3S1;TIGD1;TCF19;TIGD3;BRD2;TIGD2;BATF3;ANXA1;TIGD4;ANXA2;TCF15;HSBP1;TIGD6;ANXA4;TESC;TCF12;TET2;PAWR;AEN;PAX6;PAX5;SERPINB6;ITPKB;ITPKC;ITPKA;TET3;HCLS1;SF3B4;SF3B5;SF3B2;CTDP1;PHLPP1;SF3B3;AHNAK;SF3B6;GPS2;HSPA13;ECPAS;BCLAF1;RPS3;BRD9;RPS2;BRD7;MISP;SF3B1;BRD4;SF3A3;WWOX;SF3A1;BRF2;SF3A2;BRF1;AGK;SEPTIN2;WWP2;GTF2H2;SEPTIN4;GTF2H3;GTF2H4;SEPTIN7;HINFP;AGBL5;XAB2;RYBP;ZYX;HYLS1;BRDT;PUS10;DGKD;ATP8A1;FMR1;CTNND1;AHR;PYCARD;MAEA;SMARCAD1;MAF1;RPS9;NKX6-2;RPS7;RPS8;IGFBP3;RPS6;MITF;RPSA;GTF2F1;DGKZ;GTF2F2;INIP;DGKQ;TNIK;DGKI;DGKH;NOTCH2;DNMT1;NOTCH1;TNKS;CUL3;ITPR1;RHOBTB3;AK6;GTF2E1;RLF;RHOBTB2;BAG6;RAD51AP1;BAG4;ADAP2;BAG5;BTBD3;BAG1;PSAP;UGT3A2;UGT3A1;NKX6-1;SKIL;TOR1A;TNK2;RITA1;BTBD7;ADAP1;MAFA;CDK9;MOB1B;CDK8;NSFL1C;RCAN1;CDK7;CDK6;GON4L;MAFB;SCCPDH;CDK5;CDK4;MAFG;RCAN2;CDK2;RCAN3;MAFK;RAD9B;SERINC5;RAD9A;SYCP2;PTPN22;DUSP18;PTPN23;DUSP16;DUSP11;PAGR1;DUSP12;METTL14;DUSP10;SIN3B;SIN3A;METTL16;METTL18;REXO1;DTX3L;GPX4;ELAC2;ELAC1;DUSP26;REXO2;REXO4;METTL23;PTP4A1;METTL22;PTP4A2;TRAF7;PTP4A3;DUSP21;TRAF4;TRAF6;RPL37A;NFAT5;AMBRA1;DPCD;LAGE3;AP3M2;AP3M1;HIRIP3;RSBN1L;TNNI2;PTPN18;SPAG6;PTPN11;PTPN12;PTPN13;OXR1;PTPN14;RAD52;KLF7;KLF6;KLF5;RAD51;APC;IMPDH1;IMPDH2;KLF9;SYCP3;CMAS;SPARC;TP53RK;DPF2;SKP2;SKP1;AQR;TIPIN;NFKBIL1;SLC11A2;EBF3;RUNX3;RUNX2;RUNX1;INPP4A;MARF1;XRN1;GRWD1;BOLA2;XRN2;TFAM;AURKAIP1;TELO2;LLGL2;IGSF8;ANP32A;MGST3;NMD3;SPAST;INPP5F;CMYA5;DPH3;INPP5E;INPP5K;MAP6;SCAI;SRPK2;CDT1;BCL11B;GADD45B;BCL11A;GADD45A;CIDEA;AMMECR1;MEMO1;STAM;GADD45G;MANF;SRPK1;ANP32E;ATM;ANP32B;BAP1;CUTC;ATR;H2AX;FEN1;HINT1;HINT3;TFE3;RHOG;TFEB;RHOH;RHOF;TUBG1;AP3B2;RHOA;UCHL5;RHOB;RAD51B;RAD51D;RAD51C;TFEC;MAPT;DNASE1L3;TRAK1;RAD54B;RBM15B;ATP5F1B;CUX1;CTNNA1;TBL1X;RANBP2;SUZ12;RANBP1;RANBP3;GDF15;RYK;RANBP9;PUS7L;BATF;AXL;CAMK4;CTNNB1;ZNF354C;ZNF354B;DSCC1;EFTUD2;SCGN;KNTC1;WASHC1;PDIA3;CADPS2;APLP2;KCTD1;DPM1;MAU2;CMPK1;HDGFL2;HDGFL3;ARHGAP19;STK4;ZFP36L2;STK3;ZFP36L1;DPP7;PDZD2;DMAP1;MYH10;SMAD2;SMAD1;SMAD4;SMAD3;SMURF2;ALYREF;ASPSCR1;SMAD9;SMAD6;ESR1;SMAD5;AZIN1;TDRD3;SMAD7;NR4A2;NR4A1;KIF18A;RALYL;ARHGAP30;SYNDIG1L;JMY;MAN2B1;B4GALT2;USP36;USP37;ABCD3;USP38;USP31;AQP10;USP34;CHTF18;USP39;PKD1;DTWD1;SDR16C5;BDKRB2;USP30;KLF10;USP46;KLF11;USP47;USP48;CAMK1D;PTGIS;USP42;USP44;ARAP1;TRNAU1AP;KLF15;TGFBR1;DDX19B;ITGB1BP1;USP40;USP13;USP14;CAMK2D;USP15;ZNF197;USP16;USP10;USP11;USP12;MOSPD1;TOB2;TOB1;UACA;IWS1;RMND5B;TFPT;RMND5A;ERBB4;ERBB2;S1PR1;MUTYH;ZNF189;USP24;USP25;STN1;ZNF184;B3GAT3;USP28;NAP1L4;FMNL3;PIKFYVE;GNPDA2;BAX;SPRY2;SSBP1;SSBP2;SSBP3	0	Cellular_Component_2021	1	1	1	1	1	1	1	1	1	1	1	1	1
intracellular non-membrane-bounded organelle	GO:0043232	908/1158	1.09872e-35	2.80173e-33	2.34217	188.536	MAPKBP1;MDC1;POP5;POP7;POP1;POP4;NOC2L;RBPJ;ZFYVE1;LIPE;RABGEF1;ENDOV;NSDHL;ZC3H12A;NGDN;DNTTIP1;DNTTIP2;SETMAR;HDHD3;EML3;ZNF16;EWSR1;MYL2;RBP1;JTB;LETMD1;CLOCK;ATF3;SF1;ZNF276;SLBP;CDCA2;SET;MEAF6;CDCA8;BAZ2A;MRPL13;DEDD2;EPB41L5;HSD11B2;CYB5R3;EPB41L1;EPB41L2;EPB41L3;JUP;EIF2AK2;ABTB1;TBL3;EIF6;SASS6;FERMT3;ODF3L2;TUT4;CTCF;MRPL40;NKRF;NEFH;DFFB;NSUN5;RIPK2;NSUN2;SIRT6;SIRT7;MED27;CCSAP;SIRT1;SIRT2;MZT2B;GPRC5B;SDHAF2;CDC42EP4;AGPS;CDC42EP3;CDC42EP2;CDC42EP1;TUT1;ERGIC2;PAFAH1B2;SLC29A2;KANK1;CIPC;NIP7;NOC4L;SDAD1;RECQL4;WRN;EXOSC10;RECQL5;TCOF1;FLNA;RPS27A;TRMT10A;MBD5;UTP6;STAT1;UTP3;MCRS1;NOC3L;BYSL;CENPE;CENPF;CENPH;MYBBP1A;APEX1;SNX15;TAOK2;TSR1;CIAPIN1;CENPP;GZF1;ZNF692;CCNT1;FBXO25;OSBP;PIM1;ZNF207;NUDT16;AGTPBP1;DGAT2;ANAPC7;ZBTB33;FBXO11;FTSJ3;FRMD5;FRMD6;MSH4;MRTO4;FSCN1;ANAPC5;PKP4;SRSF5;KANK4;KANK3;SRSF9;INO80B;BLM;INO80E;ARL2;PKMYT1;RAP1B;ATXN3;ATXN1;CLTCL1;MBIP;BRIX1;MDN1;SAC3D1;NOP14;NOP16;ZBTB14;MFHAS1;GNL3L;RGCC;STK24;UBLCP1;MOB2;MDM2;PIN4;TUBGCP3;POMT2;SNAP25;NUMA1;ITGB4;CDCA7L;MCM10;PIK3CB;BICD1;CAPZB;SUMO1;SPG11;NCK1;PELP1;PPP1R12A;CEP295;VPS13A;TFIP11;ARL4A;PPM1B;C1D;LCP1;TOP1;DTL;GAPDH;GTF3C1;GTF3C3;ROCK1;ROCK2;MAK16;KATNB1;PPM1D;PPM1E;KATNA1;ATXN1L;BEND3;IGF2BP2;ZNF622;E2F5;PCDH1;E2F8;NOP56;NOP58;MYO10;RPL23A;CTCFL;MYO1E;PINK1;CDKN2AIPNL;NOVA1;PRC1;PTPN6;P4HB;EIF3A;SMARCB1;EIF4A3;THUMPD3;ACTB;CCAR2;CDC20;UXT;CDC27;RCC1;CPNE3;FBXO5;RSAD2;ACTN2;IMP3;SCAF11;CSNK1D;IMP4;HASPIN;ANK1;THAP2;SUB1;CCDC86;KIF20A;KIF20B;TP53;L3MBTL1;L3MBTL3;DHX9;DSN1;DHX33;RACGAP1;SPATA5L1;ERI1;DHX37;SURF6;LYAR;N4BP1;XRCC6;IQSEC1;SURF2;XRCC5;XRCC1;PTK2;WAPL;SMARCA4;POLA1;INTS4;GRB2;INTS7;NOL10;NOL11;NOL12;MRPS15;DOC2A;PAK1IP1;MRPS12;BRCA1;KIF11;AATF;AKAP11;PCLO;CHAMP1;RAC2;RAC3;RAC1;UTP14A;CCT3;DBNL;MRPS27;KIF23;MRPS7;ZFX;SYN1;MRPS9;CTTN;KIF2A;FAM193B;KIF2C;ARHGEF2;EEF1E1;DBN1;HEATR1;MRPS31;NEDD9;CAPG;FAAP20;RELA;EXOSC6;EXOSC5;EXOSC4;PNMA1;EXOSC9;PES1;EXOSC8;EXOSC3;EXOSC2;EXOSC1;BCAP31;NPM1;UBE2G2;APTX;NLE1;MAD2L2;VMP1;BOP1;KLHL7;TTC3;PNPLA4;TCEA1;RAD1;SPC24;PNPLA2;FHOD3;SRP19;GEMIN2;PRDM5;BUB1B;TTF1;GIMAP7;ACTG1;TXN2;CCND2;CAPN3;RPP38;TMOD1;SLC30A9;DIMT1;TMOD4;SLC30A5;TMOD3;CASK;SDHA;KLHL41;EEF1A1;SHQ1;DKC1;GEMIN4;SBDS;WDFY3;PPID;VCL;HOMEZ;DDX5;VCP;TSG101;CCDC146;UTP23;HTRA2;PDS5B;PDS5A;RPF2;RPF1;CNN2;SYCE3;CNN1;IRAK1;CALD1;CAMTA1;UTP20;LLPH;COX10;BCL9L;PDHA1;VCAM1;CCDC137;CAV1;MSN;NUP153;RCL1;CPS1;UBE2T;UVSSA;FGF18;RBM28;DYRK2;EDA;DDX47;CHD7;HP1BP3;PINX1;HMGB2;ADAR;CHD3;LDB2;TENT4A;MYSM1;RND3;TENT4B;RND1;CPT2;LRRFIP1;SCN5A;RBM34;GET4;UTP15;UTP11;DDX55;BCKDHB;DDX56;PLA2G4C;RBM19;SHROOM2;ABHD14B;DDX54;SHROOM3;ETV4;UTP18;ETV6;PSRC1;RCN2;DDX28;DDX27;RRN3;DDX24;DCTN1;MVP;PNKP;DCTN3;DDX23;DDX20;PARN;DDX21;ASAP1;RRBP1;ADD3;ADD1;AURKB;CLN6;ADD2;AURKA;PDLIM1;TAF1D;TAF1B;TAF1C;BMS1;MXI1;TRA2A;RPP14;PDLIM4;ARFGEF1;HSD3B7;TAF15;TAF13;DDX31;LRWD1;SMUG1;TEC;KATNBL1;ERCC2;ERCC6;TAF5;VIM;NRDE2;RAN;TAF1;RPL3;RRP1;HNRNPR;ADARB1;SMC3;RPL9;RRP8;RPL7;RRP9;SMC2;GLE1;NUB1;CSPP1;MYC;RPL36;RPL35;IER5;CDK5RAP3;CDK5RAP2;DDX18;MED1;MAP1S;DDX11;PIH1D1;RPL23;WDR74;WDR75;BIN2;BIN1;WDR82;RPL27;RPL26;RHNO1;ZNF397;PRKDC;PRKRIP1;NOLC1;SNU13;XPC;ANAPC11;TERT;RAD21;RRS1;S100A12;KIAA0319L;PLK4;ARL14EP;PLK3;PNO1;PLK1;MAD2L1BP;UPF3B;UPF3A;CDC6;PA2G4;SOX30;WDR55;EHD1;CYLD;TRIP6;RAD17;MMS19;CEP85;HOXD9;PHF2;CDKN1A;SETD2;CLTC;LPCAT1;STON2;KRI1;PHF6;WDR46;GLI3;WDR43;GLI2;PHF8;SMG6;RRP12;EMD;BATF3;NUDC;WDR36;ANXA2;AEN;GNL2;TERF1;CIT;GNL3;GCFC2;ZEB2;RNF169;RARA;PLIN3;PLIN2;PLIN1;SF3B4;ZNF593;CTDP1;SF3B3;RPL11;SPTY2D1;PPP1R7;RPS3;RPL13;RRP36;METTL7A;RPL15;RPS2;RPL18;ZNF346;DEDD;RPL19;GSN;G0S2;ELP3;RRP1B;TUBB4B;WDR12;DHRS3;GTF2H5;LRPPRC;MZT1;HINFP;FIG4;LPCAT2;FILIP1;ZNF330;TMEM179B;FMR1;GTF2B;AUP1;CLU;CDC14A;PYCARD;PPP1CC;MAEA;MACROD2;NBN;MAF1;SNRNP35;PHLDA1;MAGI1;RPS9;RPS7;TPM4;TPM3;RPS5;RPS6;TPM1;DYRK1A;SPICE1;VRK1;LARP4B;VRK3;ILF2;TRAIP;BSCL2;EBNA1BP2;ILF3;DGKQ;KAT6A;NCL;ADAM8;TNIK;MAD1L1;IPPK;RAB5C;ABHD4;RHOBTB3;ABHD5;AK6;MACROH2A1;RHOBTB2;RAD51AP1;ORC4;DDRGK1;OARD1;ABL1;OSBPL2;FANCG;MOB1B;CDK8;MOB1A;LSM6;SCCPDH;BCL6;CDK4;PLEKHM1;NF2;RSL24D1;MCM7;BNC1;WDR3;H1-10;SYNE1;PTBP1;RPL7A;UBTF;METTL18;CR1;DIS3;RPL13A;ZFP91;EDF1;REXO2;SMC1A;REXO4;DNAJC2;METTL22;TRAF7;AOPEP;SAPCD2;POLR1A;POLR1B;TRAF6;MCM3;POLR1E;POLR1G;MCM2;NUFIP1;RPL36A;TULP3;TTK;NOD2;MRM2;TMA16;SELENBP1;HIRIP3;POLR2A;VPS51;RBBP5;DNAJB9;WASF1;DCAF13;RNF20;IDH3G;KRR1;CEP152;CDC42BPB;CDC42BPA;PML;KLF6;NIN;RAB18;GORAB;FCF1;MKI67;PWP1;GOLGA3;RPS14;RPS6KA3;RPS17;RPS6KA6;KAT5;RPS19;RPS18;HABP4;PDK3;KAT7;RPS11;SKP2;RPS10;RPS13;ABT1;COG7;ESCO1;METTL1;RECQL;ACSL5;ACSL4;P3H4;ACSL3;ESCO2;RUNX3;JMJD6;COX7A2L;KATNAL1;GRWD1;ZW10;AKAP9;XRN2;LLGL1;MACF1;DCUN1D5;TWF1;NMD3;PPL;RPAP2;FXR1;PDCD11;DPH6;HTD2;SPTBN1;SRPK2;CIDEA;ALOX15B;PARP10;RPS25;SMTN;STAG1;RPS27;STAG2;ZZZ3;PARVG;STAG3;MPHOSPH10;ATM;ANP32B;CUTC;ATR;RPS23;TOP2A;TENM1;TOP2B;FEN1;HIP1;FAF2;HEPACAM2;COIL;EPB41L4B;EPB41L4A;HINT1;SERP1;XPO1;SH3PXD2A;XPO6;SH3PXD2B;UBXN8;PRMT6;PARP3;PARP1;PARP2;RHOG;RHOH;RHOF;TUBG1;RHOA;UCHL5;RHOB;CLDN11;NFX1;FRG1;ALDOC;MAPRE1;RAB7A;CSTB;AKAP8;NOL7;NOL8;NOL9;NOL6;RBM15B;SUZ12;MPP2;MTX2;MLH1;RSL1D1;CAPZA1;TRIP13;MPHOSPH8;RAB3GAP1;MPHOSPH6;NUCKS1;RDM1;FBL;HELB;ARHGDIA;ARHGDIB;NUSAP1;NOM1;ARID5A;ANXA11;KCTD1;TSC1;PREPL;MYCN;FANCD2;KIF16B;CMPK1;ZCCHC8;ZCCHC7;RPS19BP1;NOP2;ZCCHC9;NOP9;SDCBP;EMG1;PODXL;DNAJC21;FAM83D;ZC3H14;MARK1;CBX5;CBX3;CBX1;TBCC;TBCA;DIAPH2;BRWD1;ZCCHC4;USP36;ACADVL;DOCK4;NVL;HSPB1;SNAPC5;RBM4;SDR16C5;CASP8;SENP5;SNAPC1;SNAPC3;NOS1;TOPBP1;MARS1;RPS3A;URB2;URB1;CKAP5;LSS;SENP3;CKAP4;RBL2;ITGB1BP1;KDM7A;STOML2;RGS14;NRXN1;PPP2R3C;SAP30L;NRIP1;MAPK1;STOM;MAPK3;NIFK;POLN;ZFC3H1;WEE1;SPRY2;RGS12	0	Cellular_Component_2021	1	1	1	1	1	1	1	1	1	1	1	1	1
nucleolus	GO:0005730	604/733	4.75574e-35	8.08475e-33	2.98952	236.265	MAPKBP1;POP5;POP7;RPL3;POP1;POP4;RRP1;HNRNPR;ADARB1;NOC2L;RBPJ;RRP8;RPL7;RRP9;SMC2;GLE1;RABGEF1;ENDOV;NUB1;MYC;RPL36;RPL35;IER5;CDK5RAP3;DDX18;MED1;MAP1S;DDX11;PIH1D1;RPL23;NGDN;DNTTIP1;WDR74;DNTTIP2;SETMAR;WDR75;HDHD3;ZNF16;EWSR1;WDR82;RPL27;RPL26;LETMD1;ATF3;ZNF397;SLBP;MEAF6;PRKDC;PRKRIP1;CDCA8;NOLC1;BAZ2A;SNU13;XPC;ANAPC11;DEDD2;TERT;RRS1;KIAA0319L;PLK4;ARL14EP;PLK3;PNO1;MAD2L1BP;UPF3B;UPF3A;CDC6;PA2G4;WDR55;ABTB1;TBL3;EIF6;RAD17;CEP85;HOXD9;PHF2;CDKN1A;TUT4;CTCF;STON2;KRI1;PHF6;WDR46;GLI3;WDR43;GLI2;PHF8;SMG6;MRPL40;NKRF;RRP12;DFFB;BATF3;WDR36;NSUN5;NSUN2;AEN;SIRT6;SIRT7;GNL2;MED27;TERF1;SIRT1;SIRT2;GNL3;GCFC2;GPRC5B;ZEB2;RNF169;SDHAF2;AGPS;RARA;TUT1;ERGIC2;PAFAH1B2;SLC29A2;SF3B4;ZNF593;SF3B3;CIPC;NIP7;RPL11;NOC4L;SDAD1;SPTY2D1;WRN;EXOSC10;TCOF1;RPS3;FLNA;RPL13;RRP36;RPS2;RPL18;RPS27A;ZNF346;DEDD;RPL19;TRMT10A;UTP6;STAT1;UTP3;MCRS1;ELP3;NOC3L;RRP1B;WDR12;GTF2H5;BYSL;HINFP;CENPH;MYBBP1A;APEX1;SNX15;TAOK2;TSR1;FILIP1;CIAPIN1;CENPP;GZF1;ZNF330;ZNF692;CCNT1;TMEM179B;FMR1;FBXO25;CDC14A;PYCARD;PPP1CC;OSBP;PIM1;ZNF207;MACROD2;NBN;NUDT16;MAF1;SNRNP35;PHLDA1;MAGI1;RPS9;AGTPBP1;RPS7;RPS6;VRK1;LARP4B;ZBTB33;VRK3;FBXO11;ILF2;FTSJ3;TRAIP;EBNA1BP2;ILF3;KAT6A;NCL;MRTO4;SRSF5;SRSF9;IPPK;INO80B;BLM;INO80E;ARL2;AK6;PKMYT1;MACROH2A1;ATXN3;ORC4;ATXN1;DDRGK1;OARD1;ABL1;MBIP;BRIX1;MDN1;NOP14;NOP16;ZBTB14;FANCG;MOB1B;CDK8;MOB1A;GNL3L;LSM6;RGCC;BCL6;STK24;UBLCP1;CDK4;MOB2;MDM2;PLEKHM1;PIN4;NF2;RSL24D1;POMT2;MCM7;BNC1;ITGB4;CDCA7L;WDR3;MCM10;PIK3CB;H1-10;SYNE1;PTBP1;RPL7A;SUMO1;UBTF;SPG11;METTL18;PELP1;PPP1R12A;DIS3;RPL13A;ZFP91;EDF1;TFIP11;REXO2;REXO4;DNAJC2;METTL22;TRAF7;ARL4A;PPM1B;AOPEP;SAPCD2;POLR1A;POLR1B;C1D;POLR1C;MCM3;POLR1D;POLR1E;POLR1F;POLR1G;TOP1;POLR1H;DTL;MCM2;GTF3C1;GTF3C3;NUFIP1;MAK16;TULP3;PPM1D;PPM1E;MRM2;TMA16;SELENBP1;HIRIP3;POLR2A;VPS51;RBBP5;ATXN1L;BEND3;POLR2E;DNAJB9;POLR2F;POLR2H;ZNF622;E2F5;PCDH1;DCAF13;POLR2K;E2F8;POLR2L;NOP56;RNF20;NOP58;MYO10;IDH3G;KRR1;RPL23A;PML;KLF6;NIN;CDKN2AIPNL;NOVA1;PTPN6;EIF3A;SMARCB1;GORAB;EIF4A3;FCF1;THUMPD3;MKI67;PWP1;GOLGA3;RPS14;RPS6KA3;RPS6KA6;KAT5;RPS19;HABP4;PDK3;CPNE3;KAT7;RPS11;SKP2;RPS10;RPS13;ABT1;COG7;IMP3;METTL1;SCAF11;ACSL5;IMP4;P3H4;RUNX3;THAP2;JMJD6;COX7A2L;GRWD1;SUB1;XRN2;CCDC86;KIF20B;TP53;L3MBTL1;L3MBTL3;DHX9;TWF1;NMD3;RPAP2;FXR1;DSN1;DHX33;PDCD11;ERI1;DHX37;SURF6;DPH6;HTD2;LYAR;N4BP1;SPTBN1;SRPK2;XRCC6;IQSEC1;SURF2;XRCC5;XRCC1;SMARCA4;PARP10;POLA1;RPS25;ZZZ3;STAG3;INTS4;MPHOSPH10;ATM;GRB2;NOL10;ANP32B;NOL11;NOL12;CUTC;TOP2A;TOP2B;FEN1;MRPS15;DOC2A;PAK1IP1;AATF;COIL;AKAP11;XPO1;XPO6;UBXN8;UTP14A;PRMT6;PARP3;MRPS27;PARP1;PARP2;ZFX;UCHL5;MRPS9;KIF2A;NFX1;FRG1;FAM193B;EEF1E1;CSTB;HEATR1;AKAP8;MRPS31;NOL7;NOL8;CAPG;NOL9;RELA;NOL6;EXOSC6;EXOSC5;RBM15B;EXOSC4;PNMA1;EXOSC9;PES1;EXOSC3;EXOSC2;EXOSC1;SUZ12;NPM1;MTX2;APTX;NLE1;MAD2L2;VMP1;BOP1;RSL1D1;KLHL7;TTC3;TCEA1;MPHOSPH8;SPC24;MPHOSPH6;SRP19;GEMIN2;PRDM5;NUCKS1;TTF1;TXN2;RDM1;FBL;HELB;CCND2;NUSAP1;CAPN3;RPP38;NOM1;DIMT1;SLC30A5;ARID5A;CASK;KCTD1;SDHA;EEF1A1;MYCN;SHQ1;DKC1;FANCD2;CMPK1;GEMIN4;SBDS;WDFY3;PPID;HOMEZ;ZCCHC8;ZCCHC7;DDX5;TSG101;RPS19BP1;NOP2;UTP23;ZCCHC9;RPF2;NOP9;RPF1;EMG1;PODXL;DNAJC21;CAMTA1;UTP20;LLPH;ZC3H14;COX10;BCL9L;CBX5;PDHA1;CCDC137;NUP153;TBCA;RCL1;DIAPH2;CPS1;UBE2T;FGF18;BRWD1;ZCCHC4;RBM28;USP36;ACADVL;DOCK4;DDX47;NVL;CHD7;PINX1;HMGB2;ADAR;CHD3;LDB2;TENT4A;MYSM1;TENT4B;SNAPC5;RBM4;SENP5;CPT2;SNAPC1;SNAPC3;SCN5A;RBM34;GET4;UTP15;UTP11;DDX55;BCKDHB;DDX56;MARS1;RBM19;ABHD14B;DDX54;RPS3A;URB2;URB1;CKAP5;ETV4;SENP3;UTP18;ETV6;RBL2;RCN2;KDM7A;DDX28;DDX27;RRN3;DDX24;NRXN1;PNKP;DCTN3;DDX23;PARN;DDX21;CLN6;TAF1D;TAF1B;TAF1C;BMS1;SAP30L;MXI1;NRIP1;TRA2A;RPP14;ARFGEF1;TAF15;NIFK;POLN;TAF13;DDX31;ZFC3H1;LRWD1;SMUG1;WEE1;KATNBL1;RGS12;ERCC6;TAF5;NRDE2;RAN;TAF1	0	Cellular_Component_2021	1	1	1	1	1	1	1	1	1	1	1	1	1
nuclear lumen	GO:0031981	610/745	8.6255e-34	1.09975e-31	2.88419	219.583	MAPKBP1;POP5;POP7;RPL3;POP1;POP4;RRP1;HNRNPU;HNRNPR;ADARB1;NOC2L;RBPJ;RRP8;RPL7;RRP9;SMC2;GLE1;RABGEF1;ENDOV;NUB1;MYC;RPL36;RPL35;IER5;CDK5RAP3;DDX18;MED1;MAP1S;DDX11;PIH1D1;RPL23;NGDN;DNTTIP1;WDR74;DNTTIP2;SETMAR;WDR75;HDHD3;ZNF16;EWSR1;WDR82;RPL27;RPL26;LETMD1;ATF3;ZNF397;SLBP;MEAF6;PRKDC;PRKRIP1;CDCA8;NOLC1;BAZ2A;SNU13;XPC;ANAPC11;DEDD2;TERT;FIGNL1;RRS1;KIAA0319L;PLK4;ARL14EP;PLK3;JUN;PNO1;MAD2L1BP;UPF3B;UPF3A;CDC6;PA2G4;WDR55;SETX;ABTB1;TBL3;EIF6;RAD17;CEP85;HOXD9;PHF2;CDKN1A;TUT4;CTCF;STON2;KRI1;PHF6;WDR46;GLI3;WDR43;GLI2;PHF8;SMG6;MRPL40;NKRF;RRP12;DFFB;BATF3;WDR36;NSUN5;NSUN2;AEN;SIRT6;SIRT7;GNL2;MED27;TERF1;SIRT1;SIRT2;GNL3;GCFC2;GPRC5B;ZEB2;RNF169;SDHAF2;AGPS;RARA;TUT1;ERGIC2;PAFAH1B2;SLC29A2;SF3B4;ZNF593;SF3B3;CIPC;NIP7;RPL11;NOC4L;SDAD1;SPTY2D1;WRN;EXOSC10;TCOF1;RPS3;FLNA;RPL13;RRP36;RPS2;RPL18;RPS27A;ZNF346;DEDD;RPL19;TRMT10A;UTP6;STAT1;UTP3;MCRS1;ELP3;NOC3L;RRP1B;WDR12;GTF2H5;BYSL;HINFP;CENPH;MYBBP1A;APEX1;SNX15;TAOK2;TSR1;FILIP1;NCAPD2;CIAPIN1;CENPP;GZF1;ZNF330;ZNF692;CCNT1;TMEM179B;FMR1;FBXO25;CDC14A;PYCARD;PPP1CC;OSBP;PIM1;ZNF207;MACROD2;NBN;NUDT16;MAF1;SNRNP35;PHLDA1;MAGI1;IK;RPS9;AGTPBP1;RPS7;RPS6;VRK1;LARP4B;ZBTB33;VRK3;FBXO11;ILF2;FTSJ3;TRAIP;EBNA1BP2;ILF3;KAT6A;NCL;MRTO4;SRSF5;SRSF9;IPPK;INO80B;BLM;INO80E;ARL2;AK6;PKMYT1;MACROH2A1;ATXN3;ORC4;ATXN1;DDRGK1;OARD1;ABL1;MBIP;BRIX1;MDN1;NOP14;NOP16;ZBTB14;FANCG;MOB1B;CDK8;MOB1A;GNL3L;LSM6;RGCC;BCL6;STK24;UBLCP1;CDK4;MOB2;MDM2;PLEKHM1;PIN4;NF2;RSL24D1;POMT2;MCM7;BNC1;ITGB4;CDCA7L;WDR3;MCM10;PIK3CB;H1-10;SYNE2;SYNE1;PTBP1;RPL7A;SUMO1;UBTF;SPG11;METTL18;PELP1;PPP1R12A;DIS3;RPL13A;ZFP91;EDF1;TFIP11;REXO2;REXO4;DNAJC2;METTL22;TRAF7;ARL4A;PPM1B;AOPEP;SAPCD2;POLR1B;C1D;MCM3;POLR1E;POLR1G;TOP1;DTL;MCM2;GTF3C1;GTF3C3;NUFIP1;MAK16;TULP3;HDAC8;PPM1D;PPM1E;MRM2;TMA16;SELENBP1;HIRIP3;POLR2A;VPS51;RBBP5;ATXN1L;BEND3;DNAJB9;ZNF622;E2F5;PCDH1;DCAF13;E2F8;NOP56;RNF20;SMARCE1;NOP58;MYO10;IDH3G;KRR1;RPL23A;PML;KLF6;NIN;RAD51;CDKN2AIPNL;NOVA1;PTPN6;EIF3A;SMARCB1;GORAB;EIF4A3;FCF1;THUMPD3;MKI67;PWP1;GOLGA3;RPS14;RPS6KA3;RPS6KA6;KAT5;RPS19;HABP4;PDK3;CPNE3;KAT7;RPS11;SKP2;RPS10;RPS13;ABT1;COG7;IMP3;METTL1;SCAF11;ACSL5;IMP4;P3H4;RUNX3;THAP2;JMJD6;COX7A2L;GRWD1;SUB1;XRN2;CCDC86;KIF20B;TP53;L3MBTL1;L3MBTL3;DHX9;TWF1;NMD3;RPAP2;FXR1;DSN1;DHX33;PDCD11;ERI1;DHX37;SURF6;DPH6;HTD2;LYAR;N4BP1;SPTBN1;SRPK2;XRCC6;IQSEC1;SURF2;XRCC5;INSR;XRCC1;SMARCA4;PARP10;POLA1;RPS25;ZZZ3;STAG3;INTS4;MPHOSPH10;ATM;GRB2;NOL10;ANP32B;NOL11;NOL12;CUTC;TOP2A;TOP2B;FEN1;MRPS15;DOC2A;PAK1IP1;AATF;COIL;AKAP11;XPO1;XPO6;UBXN8;UTP14A;PRMT6;PARP3;PBRM1;MRPS27;PARP1;PARP2;ZFX;UCHL5;MRPS9;KIF2A;NFX1;FRG1;FAM193B;EEF1E1;CSTB;HEATR1;AKAP8;MRPS31;NOL7;NOL8;CAPG;NOL9;RELA;NOL6;EXOSC6;EXOSC5;RBM15B;EXOSC4;PNMA1;EXOSC9;PES1;EXOSC3;EXOSC2;EXOSC1;SUZ12;NPM1;MTX2;APTX;NLE1;MAD2L2;VMP1;BOP1;RSL1D1;KLHL7;TTC3;TCEA1;MPHOSPH8;SPC24;MPHOSPH6;SRP19;GEMIN2;PRDM5;NUCKS1;TTF1;TXN2;RDM1;FBL;HELB;CCND2;NUSAP1;CAPN3;RPP38;NOM1;MLIP;DIMT1;SLC30A5;ARID5A;CASK;KCTD1;SDHA;EEF1A1;MYCN;SHQ1;DKC1;FANCD2;CMPK1;GEMIN4;SBDS;WDFY3;PPID;HOMEZ;ZCCHC8;ZCCHC7;DDX5;TSG101;RPS19BP1;NOP2;UTP23;ZCCHC9;RPF2;NOP9;RPF1;EMG1;PODXL;DNAJC21;CAMTA1;UTP20;LLPH;ZC3H14;COX10;BCL9L;CBX5;PDHA1;CCDC137;NUP153;TBCA;RCL1;DIAPH2;CPS1;UBE2T;FGF18;BRWD1;ZCCHC4;RBM28;USP36;ACADVL;DOCK4;DDX47;NVL;SPO11;CHD7;PINX1;HMGB2;ADAR;CHD3;LDB2;TENT4A;MYSM1;TENT4B;SNAPC5;RBM4;SENP5;CPT2;SNAPC1;SNAPC3;SCN5A;RBM34;GET4;UTP15;UTP11;DDX55;BCKDHB;DDX56;MARS1;RBM19;ABHD14B;DDX54;RPS3A;URB2;URB1;CKAP5;ETV4;SENP3;SPIDR;UTP18;ETV6;RBL2;RCN2;TERF2IP;KDM7A;DDX28;DDX27;RRN3;DDX24;NRXN1;PNKP;DCTN3;DDX23;PARN;DDX21;CLN6;TAF1D;TAF1B;TAF1C;BMS1;SAP30L;MXI1;NRIP1;TRA2A;RPP14;ARFGEF1;TAF15;NIFK;POLN;TAF13;DDX31;ZFC3H1;LRWD1;SMUG1;WEE1;KATNBL1;RGS12;ERCC6;TAF5;NRDE2;RAN;TAF1	0	Cellular_Component_2021	1	1	1	1	1	1	1	1	1	1	1	1	1
focal adhesion	GO:0005925	339/387	3.564e-30	3.63528e-28	4.45753	302.25	CYFIP1;MDC1;NCKAP1;RPL30;RPL3;TES;RPL31;AVIL;ARPC5L;SLC4A2;RPL8;ALKBH6;RPL9;RPL6;ACTB;DCAF6;RPL7;RPS15;RPS14;GJA1;RPS17;ALCAM;RPS16;MPRIP;RPS19;RPS18;BSG;DAG1;RPL38;CPNE3;RPS11;B2M;RPS10;TNS3;RPS13;TNS1;ACTN3;ACTN2;RPL23;ACTN1;RPL22;AFAP1;ACTN4;HSPG2;ARMC5;RPL27;LAP3;TLN2;EZR;PFN1;TLN1;EPHA2;ABCB4;TWF1;CD99L2;IQGAP1;THY1;NCSTN;FLRT2;TSPAN9;EPB41L2;PRKAR2A;INPP5E;PCBP2;TSPAN4;PIP5K1A;PIP5K1C;RSU1;FZD1;VASP;ARL14EP;FZD2;YES1;JUP;MCAM;RDX;PARVA;PARVB;L1CAM;ALOX15B;PTK2;AIF1L;EHD3;PPFIBP1;HNRNPK;PARVG;PTK7;RPS29;TRIP6;FAT1;ITGBL1;HYOU1;CALR;FERMT2;ARF1;ARPC1B;RPLP1;TGFB1I1;CLTC;RPLP0;GDI2;LIMD1;TRIOBP;SLC6A4;MRC2;AKAP12;CSRP2;CSRP1;ANXA6;RAC2;RPLP2;RAC1;JAK2;GIT1;JAK1;CAP1;ANXA1;MME;ANXA5;RHOG;RRAS2;IL16;KIF23;RHOA;RHOB;ENAH;HCK;MMP14;CTTN;MTF2;CDC42EP1;ARHGEF2;PABPC1;ARHGEF7;CD46;MAPRE1;ATP6V0C;MAPRE2;ARF6;DDR2;AHNAK;STX16;RPL12;SYNPO2;NEXN;EGFR;LIMA1;RPS3;CTNNA1;FLNA;FLNB;CD59;FLNC;RPS2;RPL18;MISP;MPZL1;RPL19;MAP4K4;PAK4;LMLN;GIT2;SVIL;NPM1;GSN;SORBS1;SORBS3;FAP;DLC1;ZYX;CTNNB1;LAMTOR3;LIMS1;SCARB2;CD81;TNC;SLA;RPL10A;ACTG1;PPP1CB;PPP1CC;CDH2;PLAU;CAPN5;CAPN2;PPFIA1;CHP1;CAPN1;TGM2;PDGFRB;PDIA3;MAP2K1;RPS9;MAP2K2;RPS7;TPM4;RPS8;RPS5;ADAM10;CASK;LMO7;ADAM17;ADAM9;PPIB;PHLDB2;VCL;FBLN7;CD151;FBLIM1;PXN;ARL2;LPP;CORO1B;CORO1C;HSP90B1;SLC9A1;CNN3;SLC9A3R2;ARHGAP22;CNN2;DPP4;EFNB2;CNN1;G3BP1;PACSIN2;HSPA9;HSPA8;CAV2;CAV1;LAYN;MSN;ARPC5;CORO2B;ARHGAP24;IGF2R;DAB2;UBOX5;PTPRC;ARPC2;ARPC3;PTPRA;GNB2;TRPV4;ITGA11;CASS4;PI4KA;TADA1;CSPG4;FGFR3;BCAR3;ITGB1;YWHAE;FLT1;ITGB5;ITGB4;ITGB3;USP33;FHL1;ITGB2;SNAP23;DOCK7;FHL2;FHL3;HSPB1;RND3;SYNE2;TNFSF13B;RPL7A;LASP1;YWHAQ;FLOT1;ITGAV;ITGB7;PGM5;ITGB6;SCARF2;ACTR3;ACTR2;KLF11;PDCD6IP;PPP1R12A;DST;ITGA4;ITGA3;ITGA2;ITGA1;RPL13A;RPS3A;REXO2;YWHAZ;SHROOM4;DNM2;SENP1;PALLD;PEAK1;RPL37A;CAT;IRF2;ITGA8;NUMB;CDH13;MYH9;EVL;ITGA6;ITGB1BP1;ITGA5;LCP1;PLEC;FOCAD;RALA;LRP1;SRC;ASAP3;THSD1;ADD1;CDC42;RAB21;GNA13;PDLIM1;IL1RL1;GNA12;XIRP2;MAPK1;PTK2B;CLASP1;PDLIM7;MAPK3;SPRY4;RAB10;MARCKS;NFASC;ACTC1;CD9;KRAS;P4HB;VIM;BCAR1;SNTB1;SNTB2	0	Cellular_Component_2021	1	1	1	1	1	1	1	1	1	1	1	1	1
cell-substrate junction	GO:0030055	343/394	2.43322e-29	2.06824e-27	4.24456	279.656	CYFIP1;MDC1;NCKAP1;RPL30;RPL3;TES;RPL31;AVIL;ARPC5L;SLC4A2;RPL8;ALKBH6;RPL9;RPL6;ACTB;DCAF6;RPL7;RPS15;RPS14;GJA1;RPS17;ALCAM;RPS16;MPRIP;RPS19;RPS18;BSG;DAG1;RPL38;CPNE3;RPS11;B2M;RPS10;TNS3;RPS13;TNS1;ACTN3;ACTN2;RPL23;ACTN1;RPL22;AFAP1;ACTN4;HSPG2;ARMC5;RPL27;LAP3;TLN2;EZR;PFN1;TLN1;EPHA2;ABCB4;TWF1;CD99L2;IQGAP1;THY1;NCSTN;FLRT2;TSPAN9;EPB41L2;PRKAR2A;INPP5E;PCBP2;TSPAN4;PIP5K1A;PIP5K1C;RSU1;FZD1;VASP;ARL14EP;FZD2;YES1;JUP;MCAM;RDX;PARVA;PARVB;L1CAM;ALOX15B;PTK2;AIF1L;EHD3;PPFIBP1;HNRNPK;PARVG;PTK7;RPS29;TRIP6;FAT1;ITGBL1;HYOU1;CALR;FERMT2;FERMT3;ARF1;ARPC1B;RPLP1;TGFB1I1;CLTC;RPLP0;GDI2;LIMD1;TRIOBP;SLC6A4;MRC2;AKAP12;CSRP2;CSRP1;ANXA6;RAC2;RPLP2;RAC1;JAK2;GIT1;JAK1;CAP1;ANXA1;MME;ANXA5;RHOG;RRAS2;IL16;KIF23;RHOA;RHOB;ENAH;HCK;MMP14;CTTN;MTF2;CDC42EP1;ARHGEF2;PABPC1;ARHGEF7;CD46;MAPRE1;ATP6V0C;MAPRE2;ARF6;DDR2;AHNAK;STX16;RPL12;SYNPO2;NEXN;EGFR;LIMA1;RPS3;CTNNA1;FLNA;DMD;FLNB;CD59;FLNC;RPS2;RPL18;MISP;MPZL1;RPL19;MAP4K4;PAK4;LMLN;GIT2;SVIL;NPM1;GSN;SORBS1;SORBS3;FAP;DLC1;ZYX;CTNNB1;LAMTOR3;LIMS1;SCARB2;CD81;TNC;SLA;RPL10A;ACTG1;PPP1CB;PPP1CC;CDH2;PLAU;CAPN5;CAPN2;PPFIA1;CHP1;CAPN1;TGM2;PDGFRB;PDIA3;MAP2K1;RPS9;MAP2K2;RPS7;TPM4;RPS8;RPS5;ADAM10;CASK;LMO7;ADAM17;ADAM9;PPIB;PHLDB2;VCL;COL17A1;FBLN7;CD151;FBLIM1;PXN;ARL2;LPP;CORO1B;CORO1C;HSP90B1;SLC9A1;CNN3;SLC9A3R2;ARHGAP22;CNN2;DPP4;EFNB2;CNN1;G3BP1;PACSIN2;HSPA9;HSPA8;CAV2;CAV1;LAYN;MSN;ARPC5;CORO2B;ARHGAP24;IGF2R;DAB2;UBOX5;PTPRC;ARPC2;ARPC3;PTPRA;GNB2;TRPV4;ITGA11;CASS4;PI4KA;TADA1;CSPG4;FGFR3;BCAR3;ITGB1;YWHAE;FLT1;ITGB5;ITGB4;ITGB3;USP33;FHL1;ITGB2;SNAP23;DOCK7;FHL2;FHL3;HSPB1;RND3;SYNE2;TNFSF13B;RPL7A;LASP1;YWHAQ;FLOT1;ITGAV;ITGB7;PGM5;ITGB6;SCARF2;ACTR3;ACTR2;KLF11;PDCD6IP;PPP1R12A;DST;ITGA4;ITGA3;ITGA2;ITGA1;RPL13A;RPS3A;REXO2;YWHAZ;SHROOM4;DNM2;SENP1;PALLD;PEAK1;RPL37A;CAT;IRF2;ITGA8;NUMB;CDH13;MYH9;EVL;ITGA6;ITGB1BP1;ITGA5;LCP1;PLEC;FOCAD;RALA;LRP1;SMPX;SRC;ASAP3;THSD1;ADD1;CDC42;RAB21;GNA13;PDLIM1;IL1RL1;GNA12;XIRP2;MAPK1;PTK2B;CLASP1;PDLIM7;MAPK3;SPRY4;RAB10;MARCKS;NFASC;ACTC1;CD9;KRAS;P4HB;VIM;BCAR1;SNTB1;SNTB2	0	Cellular_Component_2021	1	1	1	1	1	1	1	1	1	1	1	1	1
nucleus	GO:0005634	3089/4484	3.03068e-29	2.20806e-27	1.49039	97.8683	ALKBH8;ALKBH3;ZC3H12C;ALKBH5;ALKBH1;ZC3H12B;GPBP1;ZC3H12A;BBX;PWWP2A;PRKACA;PRKACB;PRKAB2;SAP30BP;ZNF10;PRKAB1;ZNF14;ZNF16;EWSR1;DDIT3;CLOCK;OPTN;SF1;SLBP;URI1;SET;SHMT1;MEPCE;ZNF22;ZNF23;RDH14;LTA4H;GTF2IRD2B;GSTM3;CREBBP;JUN;PRPF38A;JUP;NCAPH2;LARP7;PBX2;LARP6;PBX1;FAM111B;FAM111A;MOV10;PKIB;AGO1;AGO2;DZIP1;PKIG;KDM8;NCAPG2;PRKAG1;PRKAG2;SNX10;JRKL;TFCP2L1;CASP14;ZNF41;JAK2;JAK1;DUSP4;DUSP5;DUSP2;DUSP3;DUSP1;TEX10;TEX15;MMP14;RAPGEF5;TRUB1;SYNPO2;URM1;PLAGL2;EGLN1;CASP8AP2;MBD4;EGLN3;MBD5;EGLN2;ATAD5;MBD1;MCRS1;ATAD2;MBD2;APEX2;TARBP1;SKI;MYBBP1A;ZNF71;APEX1;ZNF74;NCAPD2;PKN2;PKN1;MTCH2;RIF1;PDCD6;PDCD5;FBXO25;NEK1;NEK2;NEK3;MAP3K7;CTNNBIP1;FBXO11;PIAS2;PIAS1;DMTF1;MSH2;MSH3;MSH4;SRSF2;PKP4;SRSF4;PKP3;AJUBA;SRSF7;KMT2E;KMT2D;BLM;KMT2A;KMT2C;ZC4H2;KMT2B;CREBL2;FBXO43;PKMYT1;NPAS2;ZKSCAN7;ZKSCAN3;ZKSCAN5;IP6K1;SAC3D1;IP6K2;NEK8;API5;FBXO38;NEK6;STYX;RFXANK;FBXO32;DRAP1;SP1;SP3;PTEN;TRIM69;SPDL1;BCAS2;NKX3-2;BOK;MSMB;BCAS3;ZNF880;MSL3;MSL1;ARL4C;ARL4A;C1D;ZNF879;BMP2K;ETF1;TOP1;DCTPP1;GAPDH;PRKAA1;PRKAA2;UHRF2;UHRF1;SRF;SRSF1;LENG8;MLLT3;MALT1;MLLT6;U2AF2;E2F1;E2F3;E2F6;UBQLN4;SSB;GPKOW;CNBP;GZMA;GZMB;TRIM39;APLF;PDCD4;TRIM35;PDCD2;TRIM32;TRIM33;ZNF850;IKZF1;IKZF3;IKZF4;LGALS3;TRIM28;FBXO5;LGALS9;ATXN7L3;FBXO7;TRIM21;TP63;SUB1;BTK;TP53;DHX8;DHX9;MYCBP2;ZBTB1;ZBTB5;ZBTB3;TTBK2;RACGAP1;HLTF;LYAR;DECR1;XBP1;DDIAS;PTK6;PTK2;ZBTB9;FBXL8;POLA1;NDUFAF3;FBXL3;GRB2;FBXL6;SYNCRIP;SUFU;UIMC1;ZHX2;PCYT1A;ZHX3;SYK;CACYBP;ZHX1;TOX4;KIN;TOX3;TOX2;SLTM;SDE2;FAM193B;SLU7;PCNA;PRICKLE1;PCNP;PTPA;SH3BGRL;RAE1;DYNC1I1;SPRYD4;APTX;PEX14;TFAP4;HDGF;RAD1;PRDM8;PRDM9;PRDM4;PRDM6;PRDM5;INPPL1;PRDM2;PRDM1;ETS1;ETS2;ZNF84;ZNF85;RAG1;TGM2;PCID2;FBXW11;ACOT13;ADAM10;ZNF99;ADAM19;PCP4;ZNF91;SLFN11;PSPC1;PLAA;UBA6;HTRA2;PLD4;ECT2;PIBF1;NUP153;USB1;FGF14;UBA3;UBA1;FGF13;FGF10;TNFAIP3;MYSM1;LMNB1;MYBL2;MYBL1;TTC37;MKKS;TBP;CAD;ETV1;ETV4;ETV5;ETV6;EEF1G;ETV7;ELF1;ELF2;EEF1D;ELF4;ZMYND11;RRN3;CAND1;MTA1;CBS;POLD1;TDG;TGS1;MVB12B;POLD2;DROSHA;PTK2B;NIPSNAP3A;BNIP3;USF2;USF1;WARS1;POLE4;CCS;ERCC3;TEF;ERCC4;ERCC2;POLE3;ERCC8;ERCC5;ERCC6;BNIPL;TES;RRP1;SMC5;MSANTD4;SMC6;ELK1;SMC4;ELK3;SMC2;ELK4;ZMIZ1;ZMIZ2;GAMT;MBNL1;PRKCI;PRKCD;WDR74;HUS1;ARMC8;WDR76;HCFC1;WDR77;PRKD2;SRFBP1;NUP98;TARS3;VPS25;PRKDC;PRDM15;WDR61;AKAP17A;BCL10;WDR62;PRDM11;PRDM10;SAMSN1;MTDH;WDR70;PRDM16;LHPP;BTF3;PLK4;PLK3;GTF2IRD2;PLK2;PLK1;MEX3D;GTF2IRD1;CDKN1C;SETD4;BTG3;SETD5;CDKN1A;RARG;SETD2;SMG1;BTG1;CDKN1B;WDR48;SETD6;CHM;ASH2L;SMG7;SMG5;SMG6;UBL5;CIC;ZIK1;HELLS;TPI1;WDR37;ASH1L;CDYL2;WDR33;MTF1;MTF2;RARA;AHRR;RARB;MOCS1;NFIX;WDR26;AP5Z1;PPP1R7;PPP1R8;UBN1;USP1;PCGF1;CDKN2B;PCGF6;CDKN2C;PCGF5;PCGF2;PCGF3;ELP3;RRP1B;ELP5;HIPK1;ELP6;HIPK3;HIPK2;WDR11;PHF5A;NFIA;NFIB;NFIC;MRE11;GTF2B;UBP1;PARK7;CLU;FGF2;IPO4;IPO5;EDC4;PPP1CB;PPP1CC;OIP5;GTF2I;MAP2K1;USP7;MAP2K2;USP5;RALGAPA1;USP4;SWAP70;USP3;IPMK;SSUH2;DYRK1A;GTF3A;THOC1;CHD1L;THOC5;THOC7;THOC6;TOX;PPEF2;IPPK;ORC5;ORC4;ORC1;ORC2;TPR;UBR5;SMN1;TPPP;ZNF787;MAP2K7;PLTP;MCL1;ZNF782;AKIRIN2;AKIRIN1;FANCL;FANCA;FANCC;FANCE;COPS4;UBOX5;COPS5;BCL6;BCL3;BCL2;LHX6;COPS8;ZNF774;ZNF770;MCM7;MCM8;ZC3H4;MCM9;ZC3H3;UFSP2;ZC3H6;SYNE2;SYNE1;LBH;VPS72;UBTF;PHACTR1;TNPO1;LBR;TNPO2;ILKAP;EDF1;PLRG1;SMC1A;TSN;DNAJC2;NPEPL1;ESPL1;CTDSP1;LANCL2;MCM3;DNAJC9;MCM5;DNAJC8;MCM6;LCORL;NSRP1;CRK;MCM2;HDAC4;CEBPA;HDAC5;MTPN;CEBPB;HDAC2;HDAC3;CEBPE;HDAC1;VPS4B;CEBPG;VPS4A;TULP3;TTK;PDHB;HDAC8;HDAC9;HDAC6;HDAC7;DNAJB2;DNAJB1;NFS1;DNAJB6;NOCT;TUB;MTOR;MFAP3;DRG1;DRG2;CEBPZ;BCOR;TPT1;TCERG1;ZMYND8;HDAC11;PITPNA;MKI67;AQP1;NFU1;RPS15;RPS6KA4;TIAL1;RPS6KA5;RPS18;SYNPO;RPS13;SRRM2;IFRD1;CRNKL1;SRRM1;NEIL3;HECA;NEIL1;ZNF830;RTEL1;CSTF3;TXK;GSKIP;TXN;RPAP2;FXR1;STRIP1;FXR2;PDCD11;ZNF827;ZNF823;TRERF1;SMU1;RPS25;RPS27;ZNF814;RPS24;RPAIN;TENM1;AHCTF1;TENM2;RSF1;MEOX2;MEOX1;COIL;ZNF805;C1QBP;PARP4;PARP1;PARP2;STRADA;STRADB;TYK2;PARP9;MLF1;MLF2;SCNM1;NFX1;DTYMK;NOL9;TYMS;AIF1;PPP2CA;PURB;PURA;CHRAC1;PURG;SVIL;NFYA;NFYB;NFYC;MLH1;MLH3;MEGF8;MPHOSPH8;MPHOSPH6;DOCK10;HELB;SVEP1;PUS3;MLIP;LIG1;PUS1;LIG4;PUS7;RSBN1;TIMELESS;MATR3;NUPR1;ZCCHC8;EMG1;UBB;ZMAT2;CPSF7;CPSF6;HELQ;CPSF1;MLKL;NONO;MACO1;COQ7;DIAPH1;DIAPH3;BLMH;BRWD1;BRWD3;FGFR2;THRB;RBM4;NTMT1;NOS1;TOPBP1;RBM5;RBM6;RPS3A;SUPV3L1;THRAP3;TERF2IP;DNASE1;PDXK;NXF1;FAM120C;FAM120B;FAM120A;HES1;GBP2;S100PBP;HES4;NOS2;DEK;DES;KANSL1;RPS6KB1;PITHD1;RPS6KB2;PAXBP1;RBMX;MDC1;RBPJ;SAMD13;SAMD11;HES6;CSNK2A1;CSNK2A2;STARD9;DNTTIP1;SND1;EML3;AR;CLNS1A;TBPL2;CDIP1;PADI2;CGGBP1;MTMR2;AIRE;SDR39U1;AAAS;OAZ2;PPARGC1A;PPARGC1B;LYN;HACE1;NR0B1;SNF8;NR0B2;CS;SETX;MLLT10;NOX4;RPLP0;ECSIT;PQBP1;NIPBL;TUBA1A;HEY1;HEY2;IKBKG;IKBKE;APPL2;APPL1;NELFE;ACTL6B;ARG1;NSUN2;ACTL6A;SIRT5;EMP2;SIRT6;SIRT7;DYNLL2;SIRT1;POU5F1;SIRT2;SIRT3;DLD;MDFI;KARS1;RPS27L;CCNDBP1;UNG;RECQL4;RECQL5;RPS27A;PMS1;EVC2;MDH2;STAT1;UTP3;STAT3;YLPM1;GATAD2A;HEYL;SERBP1;MPLKIP;UBAP2;CCNT2;CCNT1;UBE2D4;CSE1L;UBE2D2;STK19;STK11;KPNA6;KPNA4;KPNA5;SLC25A42;KPNA2;PITX2;KPNA3;KPNA1;PPP1R16B;IK;KHNYN;UBE2E3;UBE2E1;UBE2E2;PRPF4B;FOXP4;FOXP2;FOXP1;RBX1;MAF;MAK;KPNB1;MAX;ARL3;MAZ;GLIS3;ARL2;FOXO4;FOXO3;FHIT;FOXO1;GLIS2;BCL2L12;NPAT;SBNO1;SBNO2;STK35;STK36;STK38;ZNF668;ZNF665;ZNF664;MDN1;BCL2L15;TIA1;BRPF1;FOXN3;EEF2;FOXN2;MCC;ZC3HC1;TFCP2;STK24;MDM2;ZNF658;MDM4;ZNF654;ZNF653;MYD88;ZNF652;MDM1;ARHGAP11A;PPP1R13B;CELF1;CDCA7L;CELF2;CELF3;FHL1;CELF4;FHL2;CELF5;FHL3;MCM10;PIK3CB;FOXM1;NGRN;SUMO1;SUMO3;SUMO2;DGCR8;ZNF644;DSP;DST;ARNT;RAD23A;FOXL1;RAD23B;DBF4;NSMCE4A;SLC25A19;ZNF638;SLC25A10;DTL;SLC25A11;FOXK2;KATNB1;FOXK1;PRIMPOL;ZNF629;KATNA1;ZNF624;ZNF623;DUT;FOXJ3;FOXJ2;SNRK;EIF4A1;RTCA;EIF4A3;RTCB;UBE2L3;UXT;ZNF729;ZNF726;RCC1;CCNL2;ACAD11;CCNL1;NSMCE2;NSMCE1;HASPIN;ASRGL1;THAP2;THAP1;THAP5;THAP7;DXO;ZNF711;LAP3;PAXIP1;RTF2;PIK3R1;PTTG1IP;UBE2J2;OSGEP;UBE2J1;ZNF709;DHX33;PCBP3;ZNF706;MIER3;MIER2;ZNF704;DHX36;MIER1;PCBP2;SWI5;ZNF703;DHX38;ZBED1;N4BP1;RBM10;ZBED4;RBM11;WWTR1;CRADD;FOXF2;FOXF1;INTS3;INTS2;MICAL3;MICAL2;WAPL;SNW1;TH;INTS5;INTS4;INTS7;INTS6;MKX;INTS9;RCOR1;SUV39H1;WASL;AATF;BMI1;ENC1;DHX15;MLX;DHX16;ACADM;ACADS;AASS;NCOA1;NCOA2;FOXD1;NCOA6;NCOA3;ACAD9;NCOA4;COMMD1;COMMD5;MN1;G2E3;NCOA7;FOXC2;SATB1;DOT1L;IGHMBP2;NEDD9;NEDD8;ARVCF;FAM172A;SERTAD2;NPM1;GCH1;HUWE1;PPP1CA;MAD2L2;PER2;PER1;GFI1B;THEMIS2;CCNG2;CCNG1;TARDBP;MAD2L1;DBR1;BCCIP;ACRBP;CCND3;CCND2;CCND1;CAPN3;SNIP1;BANF1;PDGFRB;OSR2;PDGFRA;OSR1;THEMIS;WBP11;CCNE2;CCNE1;DKC1;UBE2V2;UBE2V1;HOMEZ;VCP;RBM8A;ACACB;NDRG1;TAF5L;CCNB3;CCNB2;CCNB1;CYC1;BCL9L;ZFHX3;ZFHX2;KLHL22;MSN;NFXL1;ZFHX4;APPBP2;TAB1;RBM27;YWHAE;RBM26;CHD8;CHD7;HMGB2;CHD5;PSIP1;CHD3;HMGB1;CHD2;CHD1;DNPH1;PIDD1;SFR1;UBE2Q2;GATAD1;ZNF385B;ZNF385D;CFAP45;ZNF385A;RBM14;GLRX3;EED;ABHD14B;UBE2QL1;GLRX2;UTP18;YWHAZ;CCNA2;SFPQ;IRF3;IRF4;IRF1;IRF2;IRF7;IRF8;RBM20;IRF5;NAA38;IRF6;IRF9;RBM22;LAMA5;RBM47;MVP;PNKP;TAF9;DNPEP;TAF1B;TNKS2;VHL;RBM38;TAF15;TAF12;SWT1;TAF10;LRWD1;CHFR;SOD1;TAF8;ACIN1;FAM98B;QRICH1;TAF5;CCDC174;RBM45;TAF3;TAF1;RPL30;MAML2;MAML1;DCAF8;THYN1;ENO1;DCAF7;DCAF6;RNF112;CREB3L3;CREB3L4;CREB3L1;MYC;CREB3L2;MYB;ADNP2;PIP4K2B;RNF111;MED1;PIH1D1;RPL22;AARSD1;MED4;MED6;RNF126;SARNP;TYRO3;NHLRC1;RPL27;MAML3;SRCAP;MEFV;PRDX5;PRDX4;PRDX1;NKX2-3;CDK17;CDK18;CDK19;RAB3IP;TMEM192;PA2G4;PRDX6;FIBP;CPEB1;PPP5C;CDK10;CDK12;CDK13;CPEB3;CDK14;CPEB2;CDK15;CDK16;CPEB4;GLI1;GLI3;GLI2;ZCWPW1;TMSB4X;RIOK2;RNF168;GCFC2;RNF169;TAL1;PLCB1;JDP2;ZNF595;FIGN;HOXD10;MIPOL1;RNF138;ANKRD54;RPL13;CHML;RPL15;RPL18;RPL17;ZNF583;SAAL1;TRMT1;LRPPRC;RNF146;NMNAT1;RFWD3;TRMT6;RLIM;ZNF576;ZNF574;ZNF572;ZNF570;IRS1;YEATS4;DACH2;DACH1;GRAP2;MACROD1;CHP1;ZNF569;ZNF568;MACROD2;NBN;PHLDA1;MEN1;ANKRD49;RNF40;CLIP3;CLIP2;CLIP1;KIAA1614;MELK;NCL;CLIP4;ERF;ERH;ERG;ZNF552;ZNF551;ANKRD16;ANKRD11;MACROH2A1;STIP1;HMBOX1;ZNF549;ABL1;ZNF544;ZNF543;ESRRB;LSM1;DHCR24;LSM5;LSM4;HOPX;LSM3;LSM2;LSM8;CNOT6;LSM7;CNOT7;LSM6;ZFP62;CNOT2;TADA3;NF1;TADA1;ZNF536;NF2;CNOT8;EIF4G1;RNF10;CALCOCO1;BNC2;BNC1;CALCOCO2;RNF14;ADRA1A;PTBP1;RPL7A;SART1;SART3;ZNF527;DNMT3B;ZNF526;HIF1AN;ZNF521;DNMT3A;ZFP92;ZFP91;PTBP2;PTBP3;ASPM;ZNF516;SNRPA1;ZNF513;VSTM2A;ZNF510;SMARCD1;SMARCD2;RNF34;SMARCD3;WBP2;RNF38;WBP4;RBBP4;RBBP5;ZNF507;ZNF503;SNRPB2;ZNF502;RBBP7;IRX1;RNF20;SMARCE1;RNF25;IRX3;MND1;PNRC1;PNRC2;INSM2;INSM1;TRMT61A;PFKP;PWP1;SOX2;ZNF609;ZNF608;ZNF606;CHEK2;CHEK1;HABP4;ARL6IP4;SOX8;UBAP2L;SOX9;SOX6;ZFPL1;GLUL;SOX7;SOX4;SOX5;ABT1;RECQL;JMJD7;JMJD8;JMJD6;RRAGA;RRAGC;RRAGD;VDAC2;VDAC1;ANKRA2;PFN1;ZFPM2;ZFPM1;TSHZ3;TSHZ1;TSHZ2;NLK;GMCL1;NUAK1;NUAK2;PATZ1;TRMT1L;RABGAP1L;DTNB;SS18L1;PDE2A;SIAH1;SS18L2;NMI;PARP14;PARP15;PARP10;LACC1;STAG1;CDAN1;STAG2;STAG3;CREBRF;CC2D1A;CC2D1B;CLIC4;FAF1;PRPF19;ANKRD2;CLIC2;CLIC1;ANKRD6;PRMT6;PRMT5;PRMT7;PRMT1;STRBP;PRPF18;MDFIC;WAC;ALDOA;SGK1;UMPS;MYCBP;AKAP8;WAS;ARNTL;SHOC2;DCPS;ARNT2;DLC1;KRT15;PRPF31;TRIP12;TRIP13;CDK5R1;TJP2;POGK;HDLBP;ARID4A;ARID4B;CIB1;NUCKS1;FBL;CHCHD2;PTTG1;POGZ;CMTR1;CMTR2;ANGEL1;ARID5A;TOMM34;ARID5B;TSC2;OCRL;TSC1;WRNIP1;LMX1A;TBL1XR1;ISCU;SDCBP;STAP1;SUDS3;ZC3H14;HSPA8;TGFB1;HSPA4;NFKBIA;DLG1;FER;TMEM115;RFXAP;NFKBID;CREBZF;NVL;HSPB8;HSPB7;HSPB2;HSPB1;POLB;SENP6;SENP7;SENP5;NFKBIZ;PDE4B;POLL;POLK;POLE;POLH;DCXR;PDE4D;ARID1A;SENP2;SENP3;SENP1;LATS1;LATS2;PALLD;LUC7L3;FAN1;ITGB3BP;SASH3;POLDIP2;RGS14;POMP;WIZ;DBF4B;NRIP1;SPEN;ATE1;POLN;WTAP;POLM;SGTA;DTNBP1;ZFC3H1;PDE4DIP;ARID3A;ARID3B;GDAP1;TICRR;RGS10;RGS12;ATF1;ATF2;POP7;SPI1;TESK1;TESK2;NOC2L;SPIC;KIAA1109;RAVER1;AKT2;RAVER2;AKT1;ENDOG;ISL1;ATF7;ATF5;ATF6;ATF3;ATF4;RABL6;EXD2;CRABP2;CDCA4;CDCA7;GATA6;GATA5;GATA3;GATA2;RNF216;PIP5K1A;TIPARP;NR2F2;MAGOHB;NR2F6;FAT1;LIN54;ZNF493;BHLHE41;MED16;MED17;MECP2;MED12;CHAF1B;MED14;CHAF1A;MED13;DLGAP5;ZNF485;ZNF484;CNOT6L;SPHK2;ZNF480;SPHK1;SLC39A11;FOS;MED27;DDB2;DDB1;MED24;PPARA;ERGIC2;PPARD;SAMD7;ZNF471;ZNF470;CIPC;DLST;CENPA;EGFR;WRN;EXOSC10;SPOP;SAMD1;CENPU;ZNF462;CENPV;CRBN;WTIP;CENPE;NUDT21;CENPF;CENPH;CENPJ;CENPP;CRLF3;YPEL5;CENPQ;FRK;ZNF451;GMNN;ATN1;HIKESHI;CASC3;CIR1;NUDT16;ZNF445;NUDT12;BNIP3L;CDKL5;TC2N;CDC25A;CDC25B;ZNF438;CDKL1;ZNF431;FTO;KHDRBS1;INO80D;KHDRBS3;CREM;NRF1;CORO1A;HSP90B1;EIF1AD;SLC9A3R1;MED30;SMYD2;SMYD4;SMYD3;ZNF423;FUS;ODF2;ARPC4;ARPC5;NDC80;ARPC2;ARPC3;ZNF416;HPSE;NIT1;SP140L;OGT;ZNF410;ISY1;NUMA1;ITGB3;AKAP8L;CDC73;ALAD;HHEX;EXO1;PPP6R1;ZNF408;PPP6R2;ZNF407;PPP6R3;EXO5;CEP290;YAF2;ACTR3;EIF5A;ACTR2;EIF5B;ACTR6;ACTR5;ATRX;ACTR8;SYF2;LCOR;TMBIM6;MGRN1;PBXIP1;RCHY1;CDC45;ATXN1L;IGF2BP1;FSD2;FYN;IGF2BP3;IGF2BP2;HNRNPA1;HNRNPA0;TBX1;H2AZ2;CIZ1;FEM1B;CDC5L;EXOG;HNRNPAB;TBX3;MCM3AP;PINK1;EIF3G;FSBP;STUB1;LTV1;SMARCAL1;SMARCB1;PPAN;NTAQ1;NUDT5;ACTB;NUDT3;NUDT4;HERC2;SNRPD2;SNRPD1;CDC27;CPNE1;EPC1;CPNE3;SNRPD3;SMARCC1;ALG2;CIRBP;TALDO1;CSNK1D;ACTN4;CSNK1E;CDC34;CSNK2B;CCDC86;TRIB3;CCDC82;TRIB2;GGNBP2;MBTD1;SEC14L2;BRIP1;PPCS;EGR1;STAT5B;SMARCA5;NTAN1;SMARCA1;SMARCA2;SMARCA4;CALR;CSRNP2;CSRNP3;PYROXD1;OTUD7A;OTUD7B;CHAMP1;UFD1;HTATIP2;SREBF1;ATMIN;PABPC4;SREBF2;PDIK1L;PABPC1;EEF1E1;CAPG;RELA;RELB;NFIL3;ZNF585B;ZNF585A;HYPK;SH3RF2;MIS18A;TTC4;HNRNPA2B1;TTC3;CRTC2;CRTC3;CRTC1;UBE3D;RPP30;PEBP1;NR3C1;SRP14;TTF1;UBE2Z;CARF;ACTG1;EEF1B2;AMMECR1L;TEKT1;TPTE2;BORA;UBE4A;UBE4B;POU3F1;EEF1A1;EEF1A2;WDFY1;PPIE;PPIG;PPIB;PPID;DDX6;DDX5;UBIAD1;DDX4;DDX1;CACNA1A;SYCE3;VCPIP1;IRAK1;MORC2;MFAP3L;TFAP2A;UBE2F;TFAP2B;UBE2H;PDHA1;UBE2I;TFAP2E;UBE2B;UBE2C;RPP40;GGH;UBE2W;UBE2S;UBE2T;BHLHE40;NABP2;UBE2N;NABP1;UBE2O;TCF4;TCF3;UBE2K;UBE2M;RERE;DYRK2;LDB1;HP1BP3;NGLY1;DPY30;ADAR;LDB2;TENT4A;RERG;CABIN1;UFL1;DACT1;MYOCD;IRAK3;IRAK4;EPN3;ALS2;CRY2;CRY1;FBP1;OTUB1;OTUB2;RNF8;RNF6;RNF7;RNF4;ADD1;RNF2;PABPN1;MKNK1;TRA2B;MKNK2;MXI1;TRA2A;ATF7IP;EYA1;EYA2;EYA3;EYA4;CDK11B;REST;UFM1;CARM1;NRDE2;ANKLE1;GPATCH1;HNRNPU;HNRNPR;PHAX;ADARB1;GPATCH3;PHB2;GPATCH8;NYNRIN;CDK5RAP3;DDX17;MAP1S;DDX11;DDX10;RHNO1;CTBP2;CTBP1;XPA;XPC;ANAPC11;LDHA;NTHL1;HMOX1;MCMBP;ALX1;KAT14;NHEJ1;BARD1;PHC2;PHC1;SETD1A;IRF2BP1;NFATC3;IRF2BP2;NFATC2;NFATC1;NR1D2;NR1D1;PHC3;FOSL2;NFATC4;HNRNPL;EHD2;HNRNPM;EHD3;EHD4;HNRNPK;ADI1;HNRNPF;HNRNPD;PPT1;SNAI2;MMS19;HNRNPC;CEP57;PHF2;GMEB1;GMEB2;PHF1;ARPC1A;PHF6;PHF8;AIFM3;CATIP;AIFM1;TCTN3;PBK;TIMP3;JARID2;ZNF367;ZNF366;TEAD4;GNL2;TERF1;GNL1;TERF2;GNL3;GCHFR;NCOR2;KAT2B;TAF6L;KAT2A;ZEB2;NCOR1;ZEB1;CACTIN;SGMS1;RNMT;FAM214B;NSD3;SCAF8;GSC;NSD1;NSD2;ZNF346;RUNX1T1;ZNF341;GSN;CSNK1A1;MGMT;NR1H2;NR1H3;TUBB4B;DEF6;ZNF335;ZNF330;RPL10L;RPL10A;MPC2;PAPOLG;PAPOLA;ZNF326;SNRNP35;TXNL4A;HMGN3;RAB2A;TLE4;CSNK1G3;TLE3;RARS1;TLE1;MAGI2;VRK1;VRK2;PGD;VRK3;ILF2;HIC1;HIC2;ILF3;KAT6B;KAT6A;ZNF319;SNRPG;TSSK6;PHIP;SNRPE;ADNP;SNRNP25;SNRPF;STAMBP;CSNK1G2;CSNK1G1;SNRPB;BRSK2;YBEY;DVL2;EIF2B5;TRAPPC2;POLR3GL;NSG1;PIR;WDR4;H1-10;SNRNP70;IDH3B;TLK2;WDR5;TLK1;IDH3A;RFC5;RFC3;CDADC1;RFC4;RFC1;RFC2;RPL13A;PKM;TFDP1;TFDP2;NOS1AP;NUFIP1;NUFIP2;CCDC69;NLRC5;TMA16;HAUS8;POLR2A;POLR2B;POLR2C;POLR2D;POLR2E;POLR2F;ASCC2;POLR2G;ASCC3;POLR2H;POLR2I;POLR2J;POLR2K;FKTN;JAZF1;POLR2L;MLXIP;PPIL1;PPIL2;RNGTT;ASCC1;FBXL17;TPRKB;PML;FBXL12;POLR3G;PPIL4;CCDC62;PANK4;PANK2;PANK3;PANK1;GFI1;KAT5;PPP2R1A;FTH1;PCLAF;KAT8;KAT7;METTL1;METTL3;KRT8;KATNAL1;ZW10;DNA2;SIK2;BLZF1;CASZ1;DCUN1D5;DCUN1D3;DCUN1D4;DCUN1D1;DCUN1D2;TWIST1;HNRNPLL;HTATSF1;ZNHIT1;ZNHIT3;ZNHIT6;TP53BP2;TP53BP1;RALGDS;ZRANB1;SETDB1;SETDB2;FUBP3;FUBP1;RNPS1;TOP2A;DET1;TOP2B;HIP1;CITED1;CITED2;SRA1;LIMD1;XPO1;XPO6;PRX;XPO5;GABPA;TOP3B;TOP3A;PROX1;CBFA2T2;PPRC1;CBFA2T3;TOPORS;UGDH;HNRNPH1;HNRNPH2;HNRNPH3;VGLL4;VGLL3;CSTB;ZNF2;NT5C;HIRA;LMNA;METTL4;METTL5;APBB2;GPBP1L1;APBB3;UBL4A;MYEF2;ATP5PB;XPO7;SORBS1;ATP5PO;KDM1A;KDM1B;CWC25;HOXA10;RBMX2;CWC22;SACS;TRAPPC12;TMEM38B;LMO1;TRAPPC2L;KDM2B;NOSIP;LMO7;PRPF4;MYCN;PRPF6;FANCD2;PRPF3;CHMP4B;PRPF8;MYG1;RPRD1B;CLSPN;BPTF;CBX8;CBX7;CBX6;CBX5;POU2F1;CBX4;CBX3;CBX2;CBX1;CWC15;EIF2S2;POU2F2;SEPSECS;TLX1;SAE1;KDM5A;MUS81;KDM5B;KDM5C;CBY1;IRF2BPL;SNAPC5;FLCN;CASP7;PPP2R5E;SIX5;SNAPC2;CASP3;SIX2;SNAPC3;TRPS1;SNAPC4;CASP2;KDM6A;KDM6B;AKTIP;AXIN1;PPP2R5A;PPP2R5D;AXIN2;PPP2R5C;SAFB;MYH9;RBMS1;PFDN2;PFDN4;KDM7A;RBMS2;RBMS3;KDM3A;HLF;ATF6B;BRAT1;LEF1;CIART;GNA13;TBRG1;MAPK9;MAPK8;RNF113A;MAPK7;UGP2;MAPK1;MAPK6;MAPK3;ZNF286A;KDM4A;TCF7L2;KDM4B;KDM4C;LIMK2;LIMK1;PPP2R3B;WEE1;WEE2;CDK2AP2;CDK2AP1;LPIN1;LPIN2;EHMT2;ZNF292;EHMT1;PSMD8;PSMD9;LSM11;PSMD7;PPP4R2;PSMD4;PSMD2;PSMD3;PSMD1;CHID1;MEF2A;MEF2C;RBFOX1;MEF2B;RBFOX2;RBFOX3;ZNF283;ZNF281;MRTFB;RFX2;SETMAR;DICER1;DDX39A;DDX39B;PSME3;PSME4;ZBTB8A;FLII;MRPL19;AGAP2;AGAP1;NCAPG;AGAP3;IQGAP1;CYB5R2;FIGNL1;MYO6;ZBTB7A;CTC1;H1-0;FLI1;EIF1;EIF5;EIF6;TDP2;TDP1;PSMG1;PSMG2;ZBTB8B;FERMT2;EZH2;ZNF254;ZNF250;TDRP;CTCF;TMEM53;MYPN;MRPL40;NKRF;UPF2;DFFB;SS18;UPF1;DFFA;PGAM2;DNTT;LRRC41;MRPL44;PSMA5;PSMA6;PSMA3;PSMA4;PSMA1;PSMA2;ZNF236;ZNF235;SMTNL1;ZNF518B;HTT;ZNF518A;OVCA2;PSMA7;PSMB6;PSMB7;PSMB4;PSMB5;PSMB2;PSMB3;LEO1;FLNA;ZNF227;NCDN;ZNF226;MEF2D;SRSF10;SRSF11;NKTR;TRMT10A;USP9X;PSMB8;PSMC5;PSMC3;PSMC4;PSMC1;PSMC2;SRRD;ZNF217;ZNF214;ZBTB21;ZBTB20;CRAMP1;ZBTB22;YY1;EIF4ENIF1;RUVBL2;SESN1;RUVBL1;SCMH1;ZNF208;PIM1;ZNF207;AGTPBP1;ANAPC7;S100A1;ZBTB38;TNNI3K;ZBTB33;MAPKAPK3;HAT1;MAPKAPK2;S100A6;ANAPC4;ANAPC5;MAPKAPK5;RAD54L2;SNRNP200;ISG20L2;TACSTD2;SAV1;ATXN3;ATXN1;ATXN7;ZBTB18;MYPOP;GOT1;ZBTB14;ZBTB10;NFKB1;QKI;NFKB2;MLXIPL;PTPRE;RGCC;UBLCP1;PIN1;NFE2L1;NFE2L2;HSP90AB1;FASLG;ARRB2;HMG20B;HMG20A;CTNNBL1;HSP90AA1;VEZF1;PPM1A;PPM1B;BIRC6;SLC25A5;L3MBTL4;BIRC3;SLC25A6;ZBTB47;ZBTB46;ZBTB49;PRCC;CXXC1;PPM1H;ZBTB43;PARD6G;BARX1;CXXC5;PPM1D;PPM1E;PPM1F;PPM1G;ZBTB40;PARD6B;SH3BP1;TP53INP2;TP53INP1;SAP18;BEND6;NDUFA9;PRRX2;DONSON;RPL23A;CTCFL;NOVA1;PRC1;NT5C1B;PTPN6;CCNJ;CCNI;CCNH;CCNF;CCNC;IFI35;CCAR2;CCAR1;RASSF1;RASSF2;RASSF5;SPATA24;FAM53C;FAM53B;FAM53A;TMPO;ZFP1;IMP3;SFMBT1;SFMBT2;PISD;CCNY;CD2BP2;ALPK3;PREB;KIF20A;KIF20B;L3MBTL1;L3MBTL3;L3MBTL2;BRCC3;ERI1;HIVEP1;SYMPK;HIVEP3;HIVEP2;XRCC6;XRCC4;XRCC5;XRCC3;XRCC1;ID2;ID1;ID4;INTS11;INTS12;PPP1R11;PPP1R10;INTS10;TECR;BRCA1;IDE;KIF11;BRCA2;N4BP2L2;LARP1B;BABAM1;SCML2;SCML4;CTSL;RSRC1;ARIH2;ARIH1;LMCD1;KIF23;KIF22;SUPT3H;NR5A2;MIS12;CRYBA1;XIAP;PRKX;EXOSC4;RXRA;EXOSC9;HSF2;EXOSC8;HSF1;MARCHF7;GPC4;EXOSC3;EXOSC2;GPC6;TSNAX;CD74;ERCC6L2;RPA1;STK17A;STK17B;MIDN;GEMIN2;JADE1;RGS4;RGS2;RGS3;KHSRP;EP300;RGS8;SLC30A9;ZGPAT;SUPT7L;DOK1;HNRNPUL1;HNRNPUL2;SBDS;GEMIN8;PSMD10;PSMD11;PSMD14;PSMD13;YTHDC1;YTHDC2;PSEN2;PDS5B;PSEN1;PDS5A;TOR1AIP1;DEAF1;CAMTA1;CAMTA2;ISOC2;PHF12;PHF11;SUPT5H;CLK2;PHF13;SERGEF;PHF19;PICALM;GSK3B;GSK3A;DDX49;DDX46;DDX47;DDX42;DDX41;AFF3;CNPPD1;NCBP1;NCBP2;BUD31;DDX54;PLA2G4A;DDX51;MASTL;H2BC12;EAPP;CREB5;PARG;DCTN1;DCTN4;DDX23;DDX20;PARN;MAT2B;SAMHD1;AURKB;ATAD2B;AURKA;ATOH8;PDLIM4;SMNDC1;ATOH1;DDX31;MAPK14;S100B;MAPK12;U2SURP;MAPK13;MAPK11;TEN1;KATNBL1;BUD13;S100P;RAN;FAM50A;NUP37;RB1;GABPB2;RPL3;TRRAP;GABPB1;BACH1;RPL9;RPL6;RPL7;CLP1;ZXDB;ZXDC;HOXA3;HOXA2;DIP2B;HOXA7;IER5;NFRKB;HOXA5;IER2;HOXA4;IER3;DAPK1;DAPK2;DAPK3;SOX13;SOX11;PASK;SOX10;HOXB9;BIN1;PRR11;ASF1A;HOXB5;ZNF155;HSPA4L;SNU13;HIF1A;TERT;PTPMT1;HOXC4;S100A12;HOXC8;RREB1;S100A11;SERF2;HOXC6;ZNF142;MAD2L1BP;TRIP4;UPF3B;CDC7;UPF3A;CDC6;INO80;ST18;SOX30;TADA2B;NPLOC4;TADA2A;TRIP6;OGDH;REL;RAD17;HBP1;HOXD4;HOXD3;HOXD9;RAD18;ZNF135;ITK;ZNF132;TCF25;OGG1;ADK;TCF21;TCF20;ING1;PRSS23;ING4;ING5;ING2;CSRP2;TRIM7;CSRP1;ANXA7;TNKS1BP1;ANXA9;TIGD1;TCF19;TIGD3;BRD2;TIGD2;BATF3;ANXA1;TIGD4;ANXA2;TCF15;HSBP1;TIGD6;ANXA4;TESC;TCF12;TET2;PAWR;AEN;PAX6;SERPINB6;ITPKB;ITPKC;ITPKA;TET3;HCLS1;SF3B4;SF3B5;SF3B2;CTDP1;SF3B3;AHNAK;SF3B6;GPS2;ECPAS;BCLAF1;RPS3;BRD9;RPS2;BRD7;SF3B1;BRD4;SF3A3;WWOX;SF3A1;BRF2;SF3A2;BRF1;SEPTIN2;WWP2;GTF2H2;SEPTIN4;GTF2H3;GTF2H4;SEPTIN7;HINFP;AGBL5;XAB2;RYBP;ZYX;HYLS1;BRDT;PUS10;DGKD;FMR1;CTNND1;AHR;PYCARD;MAEA;SMARCAD1;MAF1;RPS9;NKX6-2;RPS7;RPS8;IGFBP3;RPS6;MITF;RPSA;GTF2F1;DGKZ;GTF2F2;INIP;DGKQ;TNIK;DGKI;NOTCH2;DNMT1;NOTCH1;TNKS;CUL3;AK6;GTF2E1;RLF;BAG6;RAD51AP1;BAG4;BAG5;BTBD3;BAG1;NKX6-1;SKIL;TNK2;RITA1;BTBD7;ADAP1;MAFA;CDK9;MOB1B;CDK8;NSFL1C;RCAN1;CDK7;CDK6;GON4L;MAFB;SCCPDH;CDK5;CDK4;MAFG;RCAN2;CDK2;RCAN3;MAFK;RAD9B;RAD9A;SYCP2;PTPN22;DUSP18;PTPN23;DUSP16;DUSP11;PAGR1;DUSP12;METTL14;DUSP10;SIN3B;SIN3A;METTL16;METTL18;REXO1;DTX3L;GPX4;ELAC2;ELAC1;DUSP26;REXO2;REXO4;METTL23;PTP4A1;METTL22;PTP4A2;PTP4A3;DUSP21;TRAF4;TRAF6;RPL37A;NFAT5;DPCD;LAGE3;HIRIP3;RSBN1L;TNNI2;PTPN18;SPAG6;PTPN11;PTPN12;PTPN13;OXR1;PTPN14;RAD52;KLF7;KLF6;RAD51;APC;IMPDH1;IMPDH2;KLF9;SYCP3;CMAS;TP53RK;DPF2;SKP2;SKP1;AQR;TIPIN;NFKBIL1;SLC11A2;EBF3;RUNX3;RUNX2;RUNX1;INPP4A;XRN1;GRWD1;BOLA2;XRN2;TFAM;AURKAIP1;TELO2;ANP32A;NMD3;SPAST;CMYA5;DPH3;INPP5E;INPP5K;SCAI;SRPK2;CDT1;BCL11B;GADD45B;BCL11A;GADD45A;INSR;CIDEA;AMMECR1;MEMO1;GADD45G;MANF;SRPK1;ANP32E;ATM;ANP32B;BAP1;CUTC;ATR;H2AX;FEN1;HINT1;HINT3;TFE3;TFEB;TUBG1;UCHL5;RHOB;RAD51B;RAD51D;RAD51C;TFEC;MAPT;DNASE1L3;TRAK1;RAD54B;RBM15B;ATP5F1B;CUX1;TBL1X;RANBP2;SUZ12;RANBP1;RANBP3;GDF15;RYK;RANBP9;PUS7L;BATF;CAMK4;CTNNB1;ZNF354C;ZNF354B;DSCC1;EFTUD2;SCGN;KNTC1;PDIA3;APLP2;KCTD1;DPM1;MAU2;CMPK1;HDGFL2;HDGFL3;STK4;ZFP36L2;STK3;ZFP36L1;PDZD2;DMAP1;MYH10;SMAD2;SMAD1;SMAD4;SMAD3;SMURF2;ALYREF;SMAD9;SMAD6;ESR1;SMAD5;AZIN1;TDRD3;SMAD7;NR4A2;NR4A1;KIF18A;RALYL;JMY;USP36;USP37;USP38;USP31;USP34;CHTF18;USP39;PKD1;DTWD1;SDR16C5;USP30;KLF10;USP46;KLF11;USP47;USP48;CAMK1D;PTGIS;USP42;USP44;TRNAU1AP;KLF15;TGFBR1;DDX19B;ITGB1BP1;USP40;USP13;USP14;CAMK2D;USP15;ZNF197;USP16;USP10;USP11;USP12;MOSPD1;TOB2;TOB1;UACA;IWS1;RMND5B;TFPT;RMND5A;ERBB4;ERBB2;MUTYH;ZNF189;USP24;USP25;STN1;ZNF184;USP28;NAP1L4;GNPDA2;BAX;SPRY2;SSBP1;SSBP2;SSBP3	0	Cellular_Component_2021	1	1	1	1	1	1	1	1	1	1	1	1	1
mitochondrial matrix	GO:0005759	299/348	1.16092e-23	7.40089e-22	3.83805	202.689	DMGDH;ISCA2;ISCA1;ACSM3;GLDC;ECI1;NUDT2;ABAT;ALKBH7;CCAR2;GLS;GCSH;HYKK;FDXR;LONP1;PDK4;PDK3;MTERF1;MLYCD;MMUT;ACAD10;PDK2;PDK1;MCCC2;ACOT9;GSTK1;PDHX;MECR;PHYKPL;MCCC1;HOGA1;CLPX;CYP27A1;LARS2;BTD;PPA2;LACTB2;MTHFD2;PDE12;SCO2;CLPP;ETHE1;FDX1;SUCLG2;TFAM;SUCLG1;ALDH7A1;LIPT2;GCDH;LIPT1;MRPL18;LIAS;MRPL13;MRPL11;PRDX3;MRPL20;PRDX5;GRPEL1;BLOC1S1;GRPEL2;HTD2;DECR1;PCK2;TRAP1;MTERF2;ADHFE1;MTERF4;PDE2A;MRPL28;PYCR1;MTHFS;ERAL1;ACADSB;MCAT;CS;GLUD1;ALDH6A1;ARL2BP;NDUFAF7;OGDH;GFM1;HIBADH;GFM2;MRPS14;OGG1;MRPS12;MRPL39;MRPL37;MRPL34;TFB1M;MRPL35;MRPL32;FARS2;MCEE;MRPL40;ACADL;QARS1;MTG1;C1QBP;MTG2;TK2;ACADM;DLAT;ACADS;AASS;ACAD8;NSUN4;MRPS22;NSUN3;MRPL49;SIRT4;SIRT5;MRPL48;TFB2M;MRPL43;SIRT3;ALDH5A1;MRPL51;BDH1;IVD;DLD;MRRF;FH;ECHS1;OAT;KARS1;DLST;IBA57;MRPL58;TYMS;MRPL57;ATP5F1A;ATP5F1B;PDPR;MTHFD1L;METTL4;RPS3;NT5M;CBR4;TEFM;AADAT;ATP5PB;MDH2;NUBPL;GSR;ATP5F1C;ATP5F1D;ATP5F1E;ETNPPL;ALDH4A1;NUDT9;PDP1;PDP2;TRMT5;LYRM7;NDUFAB1;ACAA2;OGDHL;NR3C1;ALDH1L2;YARS2;TXN2;ABHD10;FPGS;HADH;NUDT13;RARS2;PPTC7;DIMT1;GPT2;PUS1;PAM16;TRNT1;POLRMT;OXA1L;POLG2;ISCU;FECH;AK3;ARL2;AK4;GLYAT;FOXO3;ACAT1;ATXN3;CCNB1;PITRM1;CYP11A1;THEM4;DNAJC19;HSPA9;MPST;PDHA1;AGXT2;UQCC2;GOT2;IDH2;TIMM44;DNAJC15;ACSF3;ACSF2;COQ5;COQ3;CPS1;PYROXD2;ACO2;ARHGAP11B;ACADVL;ALAS2;ALAS1;LRRK2;ETFA;ETFB;DHTKD1;ALDH2;CA5B;ACP6;DBT;IDH3B;ME3;ME2;MRPL9;HIBCH;IDH3A;METTL17;BCKDHA;TSFM;GPX1;ELAC2;GLRX5;MARS2;BCKDHB;TWNK;AMT;DARS2;COASY;SUPV3L1;SMDT1;NDUFS8;SARS2;NDUFS7;PCCA;TST;PCCB;NDUFS3;NDUFS2;NDUFS1;FXN;MTRF1L;ACSS3;NDUFB8;ACSS2;NAXE;POLDIP2;ETFDH;PDHB;PPM1K;HSD17B10;MRM1;MRM2;HSPD1;MRM3;PRIMPOL;HMGCL;NFS1;ERBB4;OXCT1;PDSS2;D2HGDH;IARS2;PDSS1;BCO2;ACSS1;GADD45GIP1;NDUFA9;NDUFA7;PTCD1;FAHD1;MMAA;IDH3G;MMAB;TXNRD2;HSPE1;SOD2;SUOX;TRIT1;SOD1;WARS2;BCKDK;GSTZ1;PC;SUCLA2;TMLHE;DNAJA3;SARDH;NAXD;SSBP1;ABCE1;TRMT61B	0	Cellular_Component_2021	1	1	1	1	1	1	1	1	1	1	1	1	1
mitochondrial membrane	GO:0031966	385/469	4.26593e-22	2.41736e-20	2.89012	142.212	ATF2;PHB2;MPV17;ENDOG;STARD7;CLPX;UQCRC1;YME1L1;UQCRC2;EXD2;NLRX1;ABCB6;MRPL18;MRPL19;MRPL16;MRPL17;MRPL14;MRPL15;MRPL12;MRPL13;MRPL10;MRPL11;MRPL20;RHOT2;CYB5R3;RHOT1;RDH13;MTERF3;FZD9;MRPL27;MRPL28;RMDN3;MRPL23;MRPL24;MRPL21;MRPL22;MRPL30;OGDH;MRPL38;MRPL39;MRPL36;MRPL37;ECSIT;MRPL34;MRPL35;MRPL32;MRPL33;MRPL41;MRPL42;AIFM3;MRPL40;AIFM1;MTG1;MTG2;FLVCR1;IKBKE;MYOC;MRPL49;TIMM23;MRPL47;TIMM22;MRPL48;MRPL45;MRPL46;MRPL43;MRPL44;FAM210B;HADHB;MRPL52;HADHA;MRPL53;MRPL50;MRPL51;PGAM5;L2HGDH;TIMM9;TIMM13;MIEF2;MRPL58;MIEF1;MRPL57;MRPL54;MRPL55;TMEM65;UCP2;MFN1;RPS3;MFN2;BID;RPS27A;TIMMDC1;AGK;SEPTIN4;LETM1;LYRM7;SLC27A1;MPV17L2;CLU;ATCAY;PMPCB;PMPCA;SLC25A46;BNIP3L;VRK2;SLC9B2;RAB32;FECH;UQCRB;FOXO3;UQCRH;ATXN3;BMF;MCL1;UQCRQ;BCL2;MCU;BCL2L1;ALAS2;SLC25A3;LRRK2;MRPL4;MRPL3;NGRN;MRPL2;MRPL1;OPA1;FUNDC1;MRPL9;DNM1L;BOK;VPS13C;VPS13A;NDUFC2;NDUFC1;COASY;NIPSNAP2;QTRT1;SLC25A16;SLC25A15;SMDT1;HAX1;SLC25A19;SLC25A10;TMBIM6;SLC25A12;SLC25A5;SLC25A11;SLC25A4;SLC25A14;SLC25A13;SLC25A6;NDUFB9;NDUFB8;NDUFB7;MTFP1;NDUFB6;NDUFB5;SRC;NDUFB4;NDUFB3;NDUFB2;NDUFB1;AMBRA1;MFF;BPHL;FOXRED1;SLC25A26;SLC25A29;MSTO1;SLC25A21;BAK1;SLC25A20;SLC25A22;NDUFA9;CYB5A;NDUFA8;NDUFA7;NDUFA6;NDUFA5;NDUFA4;NDUFA3;NDUFA2;NDUFA1;IMMT;EXOG;MYO19;DHODH;PINK1;SLC25A32;SLC25A33;CISD1;LGALS3;ACAD11;CPT1A;RSAD2;ACSL1;MRPS18B;MRPS18A;ACSL4;ACSL3;BCS1L;GCAT;MRPS18C;AFG3L2;GNPAT;COX7A2L;VDAC2;ULK1;VDAC1;AURKAIP1;MAOB;MAOA;MTARC1;OMA1;PGS1;CYP27B1;RAB11FIP5;DMAC2L;TRAP1;PDE2A;NDUFAF6;ADCK1;NDUFAF4;NDUFAF5;NDUFAF3;ALDH18A1;NDUFAF1;CDS2;MRPS17;MRS2;DHRS13;COX7B;MRPS15;MRPS16;SLC44A1;MRPS14;MRPS11;MCUB;MRPS12;MRPS10;COX7C;NNT;ACADM;MRPS28;TOMM70;MRPS26;MRPS27;MRPS25;MRPS22;ACAD9;MRPS23;MRPS2;MRPS21;NME4;MRPS7;MRPS6;MRPS5;RNF144B;MRPS9;MICU3;MICU2;MICU1;TOMM40;MRPS35;MRPS33;MRPS34;MRPS31;UQCR11;MRPS30;UQCR10;COX5B;TYMS;COX5A;ATP5F1A;PGRMC1;ATP5F1B;SAMM50;MARCHF5;ATP5PF;ATP5PD;ATP5PB;MTX2;ATP5F1C;ATP5F1D;ATP5F1E;GPAM;NDUFAB1;ATP5PO;TOMM7;RTN4IP1;TOMM5;TOMM6;NDUFA13;NDUFA11;NDUFA12;TAMM41;NDUFA10;TOMM20;TOMM22;CHCHD3;CHCHD1;TMEM14A;TMEM14C;TOMM34;SDHC;KMO;SDHA;SDHB;COX6B1;OXA1L;DNAJC30;GPD2;RAF1;DAP3;NDUFB10;COX15;NDUFB11;ATP5MC2;PSEN2;ATP5MC3;PLD6;PSEN1;HIGD1A;ACACB;TIMM50;UBB;CYP11A1;CYC1;NDUFV3;NDUFV2;PRODH;ATP5MG;NDUFV1;ATP5MF;COX10;ATP5ME;DNAJC19;UQCC2;UQCC1;TIMM44;COQ9;COQ7;CRLS1;COQ5;TIMM10B;COQ2;MAVS;DAO;COX20;ACADVL;HK2;CASP8;CPT2;TIMM17A;TIMM17B;UQCRFS1;USP30;PLA2G4C;PLA2G4A;DNM1;DNM2;DNM3;NDUFS6;CHDH;NDUFS5;NDUFS4;NDUFS3;AGPAT5;STOML2;BCL2A1;ETFDH;SPG7;PPOX;PARL;AGPAT4;HSPD1;BNIP1;PTCD3;BAD;BNIP3;TTC19;PPP2R2B;BAX;KRAS;LPIN1	0	Cellular_Component_2021	1	1	1	1	1	1	1	1	1	1	1	1	1
intracellular organelle lumen	GO:0070013	648/848	1.76971e-20	9.02554e-19	2.05684	93.5469	CDA;CYFIP1;GLDC;GMFG;COL12A1;ABAT;ALKBH7;GLS;GCSH;PSMD6;PSMD7;PSMD2;PSMD3;FDXR;MTERF1;MLYCD;MMUT;PGLYRP1;CHGB;GSTK1;ACOT9;MECR;ARMC8;HOGA1;HSPG2;CLPX;LARS2;BIN2;MTHFD2;SCO2;ETHE1;CLPP;FDX1;SERPING1;CFD;LIPT2;LIPT1;COL13A1;PDGFB;PDGFA;CFP;GNS;C3;PRDX3;HPX;PRDX5;ADAMTS13;PRDX4;GRPEL1;BLOC1S1;PDGFD;PDGFC;SERPINH1;LTA4H;CGA;ATG7;COL24A1;JUP;MTERF2;FUCA2;MTERF4;FN1;MTHFS;CP;MCAT;COL1A1;CS;GLUD1;COL1A2;ARL2BP;TCN1;HRC;OGDH;HYOU1;SERPINI1;CDK13;GPI;SERPINA1;OGG1;PYGL;PRSS23;FARS2;MCEE;ADAMTSL4;MTG1;MTG2;TIMP2;TK2;JAK2;NSUN4;AHSG;PGAM1;NSUN3;BGN;SIRT4;SIRT5;F2;SUMF2;F5;SIRT3;SUMF1;PSMA5;BACE1;F7;MMP11;F8;MMP14;COL2A1;BDH1;MMP16;PSMA2;IVD;COL21A1;PLEKHO2;GAS6;DLD;PAFAH1B2;FH;ASAH1;ECHS1;OAT;KARS1;SERPINC1;COL11A1;GSTP1;COL11A2;DLST;MRPL58;FSTL1;EGFR;PSMB7;BGLAP;ALOX5;RPS3;METTL7A;GSN;F10;SERPIND1;AADAT;GOLM1;MDH2;AGL;GSR;KTN1;ERP44;COL3A1;PSMC3;TRMT5;LYRM7;PSMC2;NUCB1;AGRN;YPEL5;ERO1A;TOR2A;COL16A1;POGLUT1;CSF1;PROS1;GOLIM4;HP;TNC;APEH;ALDH1L2;ABHD10;CDH2;GYG1;NUDT13;MEN1;KCMF1;RARS2;COL27A1;IGFBP5;PPTC7;IGFBP4;GPT2;IGFBP3;CNPY3;OLFM4;POLRMT;ILF2;ACLY;MINPP1;SLC27A2;KPNB1;COL17A1;FECH;ARL2;AK3;AK4;FOXO3;KNG1;ACAT1;HSP90B1;ATXN3;PITRM1;ESD;THEM4;AP4S1;IGFBP7;COL28A1;TOR1A;AGXT2;WFS1;GOT2;TMEM132A;ARPC5;EEF2;TOR1B;P4HA1;P4HA2;P4HA3;OGN;CSPG4;ACO2;NIT2;ARHGAP11B;ALAS2;ALAS1;HSP90AB1;COL14A1;LRRK2;ETFA;ETFB;SYNE2;ALAD;AP4M1;ADAMTS5;ACP6;IDH3B;PGM2;ME3;ME2;PGM1;ADAMTS7;IDH3A;METTL17;ACTR2;HSP90AA1;GPX1;APAF1;COL25A1;RNASET2;ELAC2;AMT;GPX8;APOA1;GPX7;NGF;MUC5AC;COASY;DNAJC3;SMDT1;PKM;SARS2;PCCA;TST;PCCB;FXN;MTRF1L;COL15A1;NDUFB8;ACSS3;CANT1;ITIH2;ACSS2;FGL2;FURIN;PPM1K;PDHB;HSD17B10;TSPAN33;MRM1;MRM2;PRIMPOL;MRM3;FOXRED2;GANAB;NFS1;D2HGDH;IARS2;BCO2;ACSS1;UGGT2;UGGT1;GADD45GIP1;NDUFA9;COL26A1;PPIL2;ERAP2;MMAA;MMAB;IDH3G;TXNRD2;ERAP1;TRIT1;GSTZ1;BCKDK;TSPAN15;TSPAN14;PFKL;PC;SUCLA2;TMLHE;IMPDH1;DNAJA3;IMPDH2;MGAT4A;PTPN6;P4HB;TRMT61B;DMGDH;APP;ISCA2;SPON1;ISCA1;SPARC;ACSM3;ECI1;NUDT2;CCAR2;TXNDC16;C4A;HYKK;LGALS1;STS;PNP;FTH1;DAG1;LONP1;PDK4;PDK3;ACAD10;B2M;GOLGA7;PDK2;PDK1;MCCC2;ARSA;PDHX;PHYKPL;OMD;MCCC1;P3H2;P3H1;MIF;JMJD8;CYP27A1;BTD;PPA2;CRISPLD2;LACTB2;PDE12;CSNK2B;MXRA8;COL8A2;COL8A1;SUCLG2;TFAM;SUCLG1;ALDH7A1;CES2;GCDH;SDC4;SDC2;SDC3;EBI3;LIAS;TGOLN2;COMMD9;ARSJ;STC2;ARSK;ARSI;TSPAN5;HTD2;APOB;ARSD;ARSB;DECR1;PCK2;TRAP1;XRCC6;ADHFE1;INSR;PDE2A;PYCR1;ERAL1;ACADSB;DERA;MANF;ALDH6A1;TF;NDUFAF7;CALU;COL9A1;SDC1;COL9A3;CALR;COL9A2;COL18A1;GFM1;HIBADH;FKBP14;GFM2;CTSZ;AP4E1;PCSK9;HBB;PCSK6;TFB1M;CHRDL1;PCSK5;CTSS;ACTR1B;ACADL;QARS1;CTSL;C1QBP;CTSH;MUC13;SDF4;QSOX1;ACADM;DLAT;ACADS;CTSD;SPTAN1;AASS;CTSC;CTSB;ACAD8;DBNL;ANO8;COMMD3;HBA1;TFB2M;AMPD3;RAB33B;ALDH5A1;CANX;MZB1;VWA1;ALDOC;MFGE8;ALDOA;MRRF;TOR4A;CD63;CSTB;CAB39;IBA57;TYMS;COL19A1;ATP5F1A;ATP5F1B;PDPR;OS9;MTHFD1L;GPC1;METTL4;GPC5;NT5M;CCT8;GPC4;GPC6;CBR4;TEFM;NUBPL;ATP5PB;HUWE1;ATP5F1C;ATP5F1D;ATP5F1E;ETNPPL;ALDH4A1;NUDT9;PDP1;PDP2;QPCT;NDUFAB1;SAA1;ACTR10;PNPLA2;FCN1;ACAA2;OGDHL;NR3C1;SRP14;YARS2;TXN2;FPGS;COTL1;CAPN1;OSTF1;HADH;PDIA3;MLIP;WNT5B;DIMT1;APLP2;PUS1;PAM16;WNT5A;ADAM10;TRNT1;PDIA6;PDIA5;EEF1A1;OXA1L;ADAM17;SELENOM;POLG2;COL4A2;COL4A1;DNAJB11;EOGT;COL4A6;PPIE;COL4A5;SCG3;PPIB;SCG2;VCL;ISCU;PSMD12;VCP;PSMD11;H6PD;PSMD14;PSMD13;PROZ;GLYAT;LTBP1;CNN2;VCPIP1;CCNB1;CYP11A1;HSPA9;MPST;HSPA8;CRTAP;PDHA1;TGFB1;UQCC2;IDH1;MUC19;IDH2;GGH;TIMM44;AP4B1;ACSF3;ACSF2;COQ5;BMP4;COQ3;PROC;COL5A1;CPS1;COL5A2;DNAJC10;COL20A1;PYROXD2;MELTF;FBN1;ACADVL;TNFAIP6;PRKCSH;DBI;HMGB1;LAMC1;DHTKD1;ALDH2;CA5B;DBT;GUSB;COLGALT1;HIBCH;BCKDHA;FGA;TSFM;DYNLT1;GLRX5;MARS2;BCKDHB;FGG;RHBDF2;TWNK;DARS2;MMP9;CKAP4;DCN;SUPV3L1;RCN1;VCAN;NDUFS8;NDUFS7;COL6A2;CAT;COL6A1;NDUFS3;NDUFS2;COL6A3;NDUFS1;NAXE;POLDIP2;MVP;ETFDH;SELENOF;PRELP;THBS1;CLN6;HSPD1;ERLEC1;HMGCL;ACAN;CAND1;OXCT1;ERBB4;BPNT2;MAPK1;PDSS2;PDSS1;MAPK3;MUC6;MBTPS1;PTCD1;FAHD1;LAMB2;LUM;PDAP1;LAMB1;MAPK14;MUC5B;SOD2;SUOX;HSPE1;SOD3;HS3ST1;SOD1;WARS2;GLB1;COL7A1;SARDH;PTX3;NAXD;SSBP1;ABCE1	0	Cellular_Component_2021	1	1	1	1	1	1	1	1	1	1	1	1	1
organelle inner membrane	GO:0019866	291/346	4.62613e-20	2.14484e-18	3.32303	147.941	PHB2;LGALS3;MPV17;ACAD11;ARL6IP6;ENDOG;RSAD2;MRPS18B;MRPS18A;BCS1L;CLPX;GCAT;MFSD10;MRPS18C;AFG3L2;COX7A2L;UNC50;UQCRC1;YME1L1;UQCRC2;AURKAIP1;MRPL18;MRPL19;MRPL16;MRPL17;MRPL14;MRPL15;OMA1;MRPL12;MRPL13;MRPL10;MRPL11;PGS1;MRPL20;RDH13;DMAC2L;TRAP1;PDE2A;MRPL27;MRPL28;MRPL23;MRPL24;MRPL21;MRPL22;MRPL30;NDUFAF6;ADCK1;NDUFAF4;NDUFAF5;NDUFAF3;ALDH18A1;NDUFAF1;CDS2;MRPS17;MRS2;DHRS13;COX7B;MRPS15;MRPS16;MRPS14;MRPS11;MCUB;MRPS12;MRPL38;MRPL39;MRPS10;MRPL36;MRPL37;ECSIT;MRPL34;COX7C;MRPL35;MRPL32;MRPL33;MRPL41;MRPL42;AIFM3;MRPL40;AIFM1;MTG1;NNT;MTG2;FLVCR1;EMD;MRPS28;MRPS26;MRPS27;MYOC;MRPS25;MRPS22;ACAD9;MRPS23;MRPL49;MRPS2;MRPS21;TIMM23;MRPL47;NME4;TIMM22;MRPL48;MRPL45;MRPS7;MRPL46;MRPS6;SIRT1;MRPL43;MRPS5;MRPL44;HADHB;MRPL52;HADHA;MRPL53;MRPL50;MRPS9;MRPL51;MICU3;L2HGDH;MICU2;MICU1;TOMM40;MRPS35;MRPS33;TIMM9;MRPS34;MRPS31;TIMM13;MRPL58;UQCR11;MRPS30;UQCR10;COX5B;TYMS;COX5A;MRPL57;MRPL54;MRPL55;ATP5F1A;TMEM65;UCP2;RPS3;ATP5PF;ATP5PD;TIMMDC1;AGK;ATP5PB;ATP5F1C;ATP5F1D;ATP5F1E;LETM1;DPY19L1;DPY19L3;DPY19L4;NDUFAB1;ATP5PO;NDUFA13;SLC27A1;NDUFA11;NDUFA12;TAMM41;NDUFA10;MPV17L2;CLU;TM7SF2;CHCHD3;PMPCB;PMPCA;CHCHD1;TMEM14C;ATP1B4;ATP11B;SDHC;LEMD3;SDHA;LEMD2;SDHB;COX6B1;SLC9B2;TERB1;TMX4;DNAJC30;GPD2;MATR3;DAP3;FECH;NDUFB10;UQCRB;COX15;NDUFB11;PSEN2;PSEN1;HIGD1A;UQCRH;TIMM50;CYP11A1;CYC1;NDUFV3;NDUFV2;PRODH;ATP5MG;NDUFV1;ATP5MF;COX10;ATP5ME;DNAJC19;SMAD1;TMEM120B;SMAD3;CBX3;UQCC2;UQCC1;TIMM44;COQ9;COQ7;CRLS1;COQ5;TIMM10B;COQ2;UQCRQ;MCU;COX20;ALAS2;SLC25A3;LRRK2;MRPL4;MRPL3;MRPL2;MRPL1;CPT2;OPA1;TIMM17A;TIMM17B;UQCRFS1;MRPL9;LBR;BOK;NDUFC2;PLA2G4A;NDUFC1;SLC25A16;SLC25A15;SMDT1;NDUFS6;SLC25A19;CHDH;NDUFS5;NDUFS4;NDUFS3;SLC25A10;SLC25A12;SLC25A5;SLC25A11;SLC25A4;SLC25A14;SLC25A13;SLC25A6;NDUFB9;NDUFB8;STOML2;NDUFB7;MTFP1;NDUFB6;NDUFB5;SRC;NDUFB4;NDUFB3;NDUFB2;NDUFB1;SPG7;FOXRED1;PARL;HSPD1;SLC25A26;SLC25A29;SLC25A21;SLC25A20;SLC25A22;PTCD3;NDUFA8;NDUFA7;NDUFA6;NDUFA5;NDUFA4;NDUFA3;NDUFA2;NDUFA1;IMMT;EXOG;TTC19;DHODH;PINK1;SLC25A32	0	Cellular_Component_2021	1	1	1	1	1	1	1	1	1	1	1	1	1
mitochondrial inner membrane	GO:0005743	277/328	1.0955e-19	4.65588e-18	3.4091	148.834	PHB2;LGALS3;MPV17;ACAD11;ENDOG;RSAD2;MRPS18B;MRPS18A;BCS1L;CLPX;GCAT;MRPS18C;AFG3L2;COX7A2L;UQCRC1;YME1L1;UQCRC2;AURKAIP1;MRPL18;MRPL19;MRPL16;MRPL17;MRPL14;MRPL15;OMA1;MRPL12;MRPL13;MRPL10;MRPL11;PGS1;MRPL20;RDH13;DMAC2L;TRAP1;PDE2A;MRPL27;MRPL28;MRPL23;MRPL24;MRPL21;MRPL22;MRPL30;NDUFAF6;ADCK1;NDUFAF4;NDUFAF5;NDUFAF3;ALDH18A1;NDUFAF1;CDS2;MRPS17;MRS2;DHRS13;COX7B;MRPS15;MRPS16;MRPS14;MRPS11;MCUB;MRPS12;MRPL38;MRPL39;MRPS10;MRPL36;MRPL37;ECSIT;MRPL34;COX7C;MRPL35;MRPL32;MRPL33;MRPL41;MRPL42;AIFM3;MRPL40;AIFM1;MTG1;NNT;MTG2;FLVCR1;MRPS28;MRPS26;MRPS27;MYOC;MRPS25;MRPS22;ACAD9;MRPS23;MRPL49;MRPS2;MRPS21;TIMM23;MRPL47;NME4;TIMM22;MRPL48;MRPL45;MRPS7;MRPL46;MRPS6;MRPL43;MRPS5;MRPL44;HADHB;MRPL52;HADHA;MRPL53;MRPL50;MRPS9;MRPL51;BDH1;MICU3;L2HGDH;MICU2;MICU1;TOMM40;MRPS35;ATP23;MRPS33;TIMM9;MRPS34;MRPS31;TIMM13;MRPL58;UQCR11;MRPS30;UQCR10;COX5B;TYMS;COX5A;MRPL57;MRPL54;MRPL55;ATP5F1A;TMEM65;UCP2;RPS3;ATP5PF;ATP5PD;TIMMDC1;AGK;ATP5PB;ATP5F1C;ATP5F1D;ATP5F1E;LETM1;NDUFAB1;ATP5PO;NDUFA13;SLC27A1;NDUFA11;NDUFA12;TAMM41;NDUFA10;MPV17L2;CLU;CHCHD3;PMPCB;PMPCA;CHCHD1;TMEM14C;PAM16;SDHC;SDHA;SDHB;COX6B1;SLC9B2;DNAJC30;GPD2;DAP3;FECH;NDUFB10;UQCRB;COX15;NDUFB11;PSEN2;PSEN1;HIGD1A;UQCRH;TIMM50;CYP11A1;COX11;CYC1;NDUFV3;NDUFV2;PRODH;ATP5MG;NDUFV1;ATP5MF;COX10;ATP5ME;DNAJC19;UQCC2;UQCC1;TIMM44;COQ9;COQ7;CRLS1;COQ5;TIMM10B;COQ2;UQCRQ;MCU;COX20;ACADVL;ALAS2;SLC25A3;LRRK2;MRPL4;MRPL3;MRPL2;MRPL1;CPT2;OPA1;TIMM17A;TIMM17B;UQCRFS1;MRPL9;BOK;NDUFC2;PLA2G4A;NDUFC1;SLC25A16;SLC25A15;SMDT1;NDUFS6;NOA1;SLC25A19;CHDH;NDUFS5;NDUFS4;NDUFS3;SLC25A10;SLC25A12;SLC25A5;SLC25A11;SLC25A4;SLC25A14;SLC25A13;SLC25A6;NDUFB9;NDUFB8;STOML2;NDUFB7;MTFP1;NDUFB6;NDUFB5;SRC;NDUFB4;NDUFB3;NDUFB2;NDUFB1;SPG7;PPOX;FOXRED1;PARL;HSPD1;SLC25A26;SLC25A29;SLC25A21;SLC25A20;SLC25A22;PTCD3;NDUFA8;NDUFA7;NDUFA6;NDUFA5;NDUFA4;NDUFA3;NDUFA2;NDUFA1;IMMT;EXOG;TTC19;DHODH;PINK1;SLC25A32	0	Cellular_Component_2021	1	1	1	1	1	1	1	1	1	1	1	1	1
bounding membrane of organelle	GO:0098588	578/767	3.55064e-16	1.39294e-14	1.93275	68.7562	PGAP2;TFRC;XYLT1;WDR83;SLA2;NDST2;NDST1;GJA1;CREB3L3;AP1S2;ANKFY1;AP1S1;VPS35;AP1S3;WLS;CUBN;GABARAPL2;DYNC1LI1;GPR161;ATF6;HPD;VPS25;OPTN;VPS28;RNF121;ABCB6;PDGFB;PDGFA;VPS26A;IQGAP1;GLG1;NCSTN;CHST11;CHST12;PDGFD;CHST10;PDGFC;CHST15;ST3GAL4;VTI1A;ST3GAL5;NCKAP1L;ST3GAL6;CHST14;PIP5K1C;ST3GAL1;ST3GAL2;ST3GAL3;HACE1;DMPK;SNF8;EHD1;TMEM199;EHD2;EHD3;B4GAT1;NOSTRIN;HLA-DRB3;PAM;ARF3;RET;ARF1;SERPINA1;ARHGAP1;EFCAB7;LFNG;TCTN3;TCTN2;MRC1;APPL2;APPL1;CHST6;CHST7;COPZ2;RBSN;COPZ1;F5;SERPINB6;BACE1;VAMP8;F8;VAMP7;CHST1;EXOC3;PICK1;VAMP4;CHST2;VAMP2;CHST3;HBEGF;SGMS1;GCNT1;PTAFR;USO1;EGFR;TMEM165;GGA1;LMAN1;NRAS;GGA3;LMAN2;TMEM67;AP2S1;STX6;GCNT4;RPS27A;LDLR;YKT6;GPR157;EVC2;DMTN;RIC1;SEPTIN2;NMNAT2;ARCN1;FIG4;SNX17;GOPC;LAMTOR2;EBAG9;LAMTOR3;SIGLEC5;RAB3A;CHPF;TMEM179B;PROS1;NCF4;GOLIM4;PYCARD;LAMP1;OSBP;CHP1;LARGE2;MAP3K7;AP2M1;CSGALNACT1;RAB2A;RAB2B;CSGALNACT2;TAP2;TAP1;TICAM1;TPST2;TPST1;ACAP2;CLEC4C;RAB30;RAB31;SMO;STIM1;SLC9A7;RAB35;ARL8A;GRIA1;NOTCH2;GRIA2;NOTCH3;RAB5B;NOTCH1;HVCN1;ITPR1;ITPR2;ITPR3;CORO1C;RHOBTB2;DSEL;RAB6A;RNF175;AP1M2;GRIA3;AP1M1;GRIA4;TRAPPC3;CD163;RAB4B;GPR108;B3GALT4;B3GALT6;B3GALT5;CHERP;CNIH1;PTPRC;UST;MDM2;PLEKHM2;RAB5A;MYD88;ITGB1;SLC48A1;MOXD1;MCFD2;PLEKHF1;ST6GALNAC2;FLT3;ECE2;TCIRG1;FTCD;ATP7B;AP1G1;DSE;ITGAX;CNGA2;PMEPA1;SNAP29;BOK;AMN;CR1;CHPF2;VPS13A;VPS37C;VPS37D;VPS37A;WIPI1;VPS37B;ARFGAP1;BET1L;TNFRSF1A;EVC;TRAF6;NOS1AP;TMBIM1;PECAM1;SEC22B;ST6GALNAC3;ST6GALNAC5;CNGB1;ST6GALNAC6;RAB1A;LRP1;UNC93B1;VPS4B;TYRP1;VPS4A;FURIN;CDC42;PLN;ARL13B;RAB26;RAB23;RAB24;WHAMM;CACNG2;RFFL;SLC35A2;SLC35A1;SLC35A3;CTNS;MCOLN1;SORL1;TPCN2;TM6SF2;TPCN1;MGAT4C;RAB10;MYO1B;DOP1B;MGAT4A;MGAT4B;VPS41;RAB18;VPS45;BET1;SLC35B3;SLC35B2;SLC35B4;KDELR1;HHIP;PITPNB;ZDHHC7;ANTXR2;ANTXR1;HS6ST1;GOLGA2;GOLGA3;LGALS3;C1GALT1C1;GOLGA5;ANPEP;BSG;ARFIP1;B2M;GOLGA7;TRIM23;COG8;ST6GAL1;ATP6V0E1;COG7;ST6GAL2;COG6;COG5;ENTPD4;COG4;SACM1L;COG3;PAQR3;SLC35C1;AP1B1;COG2;ENTPD7;GOLPH3L;COG1;CSNK1D;MAPK8IP3;KDELR2;KDELR3;ATP6V0D1;ATP6V0D2;BLZF1;LMAN2L;SLC35D2;TGFA;APH1A;SNX3;UGCG;SCFD1;SNX1;APH1B;SNX2;ATP6V0A2;ST8SIA4;SCAP;B4GALNT1;ST8SIA6;APOB;ATP6V0A1;TMEM184A;MSR1;PTPRN2;ST8SIA1;INSR;SLC33A1;ST8SIA3;SURF4;RAB39A;RAB39B;ACER2;EXT1;EXT2;MARCO;TF;GOLGB1;CALR;ITM2B;RYR1;CTSZ;ICA1;STAB2;AP2A1;WASL;AP2A2;SPPL3;RYR3;GLIPR2;CHMP1B;HYAL2;KIF13A;STAB1;TMED3;TMED2;QSOX1;RAC1;TMED7;CTSD;HRAS;BBS4;CTSC;RAB8A;PSENEN;SREBF1;ATP6V0B;TMED9;MME;RHOG;ZDHHC13;RHOF;RAB33A;RHOA;SREBF2;RAB33B;RHOB;DCSTAMP;B3GNT7;B3GNT5;B3GNT3;TLR9;B3GNT2;TLR8;TLR7;ATP6V0C;TLR4;RHOQ;TLR3;RAB7A;TLR2;NAPA;CD63;NAPB;STX17;STX16;GNAI3;ZDHHC21;NAPG;CXCR1;MGAT5;MGAT3;CD59;MGAT1;CD58;MGAT2;ATP6V0E2;CD55;CD74;PTGES2;SORT1;C1GALT1;GBF1;AP3D1;HUWE1;PLEKHA3;AP2B1;SVIP;PLEKHA8;RGP1;FKBP1B;TRIP11;COPG2;RAB9B;GALNT12;SCARB2;GALNT11;SCARB1;STEAP3;GALNT13;GALNT15;SPPL2B;SPPL2A;MANEA;GALNT10;TEPSIN;GNPTAB;TMEM38A;TMEM38B;SH3GL2;TPTE2;SLC30A6;CD93;WNT5B;SLC30A5;WNT5A;CASK;NOSIP;KLHL41;ADAM17;DOK3;TBC1D20;SCG3;COPB2;COPA;RTN1;TMED10;TSG101;COPB1;C5AR1;ADRB2;CABP1;FUT2;PLD3;FUT8;IRAK1;MAN2A2;UBB;MAN2A1;ALDH3B1;RIPK1;CAV1;PTCH1;DNAJC13;MACO1;IGF2R;TMEM231;IFT20;DIAPH1;SELL;TMEM115;DLG4;MAN2B2;PI4KA;IFT27;TAB3;MAN2B1;TAB2;UBA1;PI4KB;TAB1;ACBD3;COPE;B4GALT2;GPSM1;B4GALT3;B4GALT1;ATP2A3;SLC2A1;ATP2A2;ATP2A1;SLC2A3;DBH;PKD1;SIRPB1;HS2ST1;MAN1A2;CA4;MAN1A1;SCARF1;HS3ST3B1;RHBDF1;ATP6AP1;ATP6AP2;PLA2G4A;IRAK4;POMGNT1;DNM2;TAPBP;TRDN;LMBRD1;GORASP2;TBC1D5;GORASP1;IRF7;B4GALT6;B4GALT7;SHANK3;B4GALT4;SHANK2;CAMK2B;COLEC12;VAC14;CAMK2D;REP15;GOSR2;GOSR1;ABHD17C;ATP2C1;CLCN3;AGPAT3;CYTH3;CYTH2;CYTH4;CHSY1;ERBB2;MVB12B;MAN1C1;MVB12A;CHSY3;NCAM1;CAMK2G;CYTH1;ARFGEF1;GALNT7;ARFGEF2;GALNT6;MBTPS1;GALNT5;GALNT4;B3GAT3;GALNT2;GALNT1;HS3ST2;CLCN6;CLCN5;PIKFYVE;CLCN4;ABHD17B;ABHD17A;COL7A1;CD9;CHPT1;KRAS;MBTPS2	0	Cellular_Component_2021	1	1	1	1	1	1	1	1	1	1	1	1	1
lysosome	GO:0005764	373/477	6.95039e-15	2.53193e-13	2.25333	73.4584	PRF1;LIPA;TIAL1;ZFYVE26;STS;ANPEP;AP1S2;ANKFY1;AP1S1;PIP4K2A;VPS35;AP1S3;ATP6V1E1;VPS39;TRIM23;CHID1;CUBN;STARD3;VPS18;ARSA;ATP6V1G1;ATP6V0E1;PRKCD;OMD;SLC11A2;AP1B1;TM4SF5;MYO7A;HSPG2;MFSD12;UNC13D;RRAGA;RRAGC;LARS1;KCNQ1;TMEM79;RRAGD;ATP6V0D1;ATP6V0D2;PI4K2A;ENPEP;SEH1L;TMEM63A;ABCB6;SDC4;NPRL2;SDC2;NPRL3;SDC3;STXBP2;VPS26A;ABCB9;BCL10;GNS;NEU3;TRPM2;NCSTN;SNX1;AP5M1;SNX2;BLOC1S1;MYO6;NEU1;VPS11;ATP6V0A2;RDH14;APOB;ARSB;VPS16;VTI1B;ATP6V0A1;CTSA;ABCA2;ACE;WDR59;ABCA5;STK11IP;FUCA1;FUCA2;TMEM192;MYO5A;RAB27A;LNPEP;TYR;CP;GPR137B;VASN;GPR137C;OCLN;TCN2;PPT1;SDC1;HLA-DRB3;ADA;TECPR1;LGMN;ITM2C;SLC35F6;TINAGL1;SLC44A2;HEXB;CLTC;HEXA;CTSZ;WDR41;PCSK9;VLDLR;ABCC10;LITAF;CTSS;RPTOR;CTSO;CTSL;SMPD1;CTSK;HYAL2;ANXA6;CTSH;EPG5;IDS;CTSF;RNF152;CD34;CTSD;CTSC;UBXN6;CTSB;ATP6V0B;MANBA;SEC13;ANXA2;MIOS;SPHK2;SLC2A13;GAA;BGN;TFEB;PRSS16;SLC39A14;ITFG2;TMEM175;BACE1;VAMP8;HCK;VAMP7;TLR9;TMEM106B;TLR7;VAMP4;DEPDC5;KPTN;RAB7B;ATP6V0C;SLC29A3;TLR3;PCYOX1;RAB7A;CD63;ASAH1;GRN;RAMP2;MARCHF1;RAMP3;AHNAK;STX17;IDUA;WDR45B;SLC66A1;GBA;GNAI3;CXCR4;CST7;WDR24;GNAI1;NAPG;TMEM165;GGA3;GPC1;SLC17A5;MARCHF8;GPC5;AGA;GPC4;ATP6V0E2;LDLR;GPC6;MARCHF3;CD74;SORT1;LAPTM5;AP3D1;WDR11;TMEM59;GPR143;OSTM1;SNX14;VMA21;RAB9A;GOPC;LAMTOR2;LAMTOR1;AGRN;LAMTOR4;CD68;CYB561;LAMTOR3;RAB9B;LAMTOR5;SCARB2;SCARB1;SPPL2B;SPPL2A;RNF19B;LAPTM4B;LAPTM4A;LAMP1;NAGLU;LAMP3;LAMP2;ENPP1;SLC26A11;SLC39A8;AP5S1;GYG1;AP2M1;RAB2A;NSF;SZT2;USP5;USP4;SLC30A2;VPS33A;STX7;VPS33B;ATP11C;EPDR1;TSC2;ATP11A;AP5B1;PLA2G15;HGS;SIDT1;SPNS1;RAB38;ARL8A;SIDT2;ATP6V1A;CALCRL;RAB5C;PSEN2;ABHD6;ADRB2;PSEN1;PLD1;PLD3;DPP4;PSAP;ATP6V1H;SLC38A9;SLC15A4;ATP6V1D;AP1M2;AP1M1;TXNDC5;CD164;HSPA8;ANKRD27;HPS1;HPS4;CYBRD1;KLHL22;HPS6;DNAJC13;SYT7;MFHAS1;DAB2;RHEB;MAN2B2;GNAQ;GNB2;OGN;CHMP2B;GNB1;PLEKHM1;GNB4;PLEKHM2;CSPG4;MAN2B1;UBA1;HPSE;SLC48A1;ABCD4;PLEKHF1;RNF13;CPQ;LRRK2;ECE1;TCIRG1;SLC2A6;USE1;SGSH;SLC2A8;MFSD8;FLCN;FYCO1;GM2A;AP1G1;RB1CC1;FLOT1;MFSD1;ACP2;GUSB;SPG11;SLC36A1;HGSNAT;HSP90AA1;DTX3L;RNASET2;ATP6AP2;VPS13A;DCN;LMBRD1;VCAN;NPC1;NPC2;DNAJC5;TMBIM1;COL6A1;ATP6V1B2;TMEM9;DAGLB;LRP1;SRC;UNC93B1;VPS4A;PRELP;LRP2;CLCN3;CLN5;AP3M1;ACAN;DRAM1;RPS6KC1;GNA11;DRAM2;FNIP1;RFFL;SPAG9;SLC12A4;LUM;CTNS;GZMB;MCOLN1;TM6SF1;MCOLN2;MTOR;TPCN2;GDAP2;TPCN1;CLCN7;GALC;CLCN6;CLCN5;P2RX4;CLCN4;RAB14;SYT11;GLB1;RAB12;VPS41;OCIAD1;ATP13A2;GLA	0	Cellular_Component_2021	1	1	1	1	1	1	1	1	1	1	1	1	1
U2-type spliceosomal complex	GO:0005684	85/89	8.91718e-14	3.03184e-12	13.2107	396.959	ISY1;EIF4A3;CWC25;CASC3;CWC27;PRPF19;EFTUD2;SART1;SNRPD2;RBMX2;SNRNP70;SNRPD1;CWC22;DHX16;LUC7L;SNIP1;SNRPD3;TXNL4A;BCAS2;SRRM2;AQR;IK;BUD31;PRPF40B;PRPF40A;TFIP11;PLRG1;CRNKL1;CDC40;GCFC2;PRPF4;PRPF18;PRPF6;SYF2;PRPF3;SNRPG;LUC7L3;PPIE;SNRPA1;SNRPE;SNRPF;SNRNP200;LUC7L2;RBM22;SNRPB;SF3B4;SF3B5;SF3B2;SF3B3;DHX8;RBM8A;SF3B6;WBP4;SNU13;HTATSF1;PRPF8;RNF113A;ZMAT2;U2AF2;SNRPB2;SF3B1;SF3A3;PPIL1;SF3A1;PRPF38A;SF3A2;CCDC12;CDC5L;CWC15;LSM5;MAGOHB;LSM4;LSM3;LSM2;SMU1;LSM8;XAB2;LSM7;PRPF39;SNRNP40;LSM6;PHF5A;SNW1;BUD13;PRPF31	0	Cellular_Component_2021	1	1	1	1	1	1	1	1	1	1	1	1	1
lysosomal membrane	GO:0005765	264/330	5.76017e-13	1.83605e-11	2.50302	70.5416	SLC46A3;ZFYVE26;ANPEP;AP1S2;C3AR1;CPNE1;ANKFY1;AP1S1;CPNE3;VPS35;AP1S3;ATP6V1E1;VPS39;TRIM23;STARD3;VPS18;ATP6V1G1;ATP6V0E1;SLC11A2;AP1B1;TM4SF5;MYO7A;MFSD12;RRAGA;TMEM79;CDIP1;ATP6V0D1;ATP6V0D2;PI4K2A;ENPEP;SEH1L;TMEM63A;ABCB6;NPRL2;NPRL3;MGST1;ABCB9;NEU3;TRPM2;NCSTN;SYNGR1;BLOC1S1;MYO6;ATP6V0A2;VPS11;RDH14;ATP6V0A1;VPS16;VTI1B;CTSA;ABCA2;WDR59;ABCA5;STK11IP;SURF4;TMEM192;LNPEP;CP;GPR137B;VASN;GPR137C;OCLN;VNN1;HLA-DRB3;TECPR1;PIGR;SLC35F6;SLC44A2;CLTC;LPCAT1;WDR41;CLTA;PCSK9;AP2A1;MAGT1;VLDLR;ABCC10;AP2A2;LITAF;RPTOR;GLIPR1;ANXA6;CTSD;RNF152;UBXN6;ATP6V0B;MANBA;SEC13;ANXA2;MIOS;SPHK2;GAA;TFEB;ITFG2;SLC39A14;TMEM175;VAMP8;VAMP7;TLR9;TLR8;TMEM106B;TLR7;DEPDC5;KPTN;ATP6V0C;SLC29A3;TLR3;RAB7A;CD63;GRN;MARCHF1;AHNAK;STX17;SLC66A1;GBA;GNAI3;WDR24;GNAI1;NAPG;TMEM165;AP2S1;SLC17A5;ATP6V0E2;LDLR;CD74;AP3D1;LAPTM5;AP2B1;WDR11;GPR143;OSTM1;GOPC;LAMTOR2;LAMTOR1;CD68;LAMTOR4;CYB561;LAMTOR3;LAMTOR5;SCARB2;SCARB1;ATP8A1;TMEM179B;RAB3D;SPPL2B;SPPL2A;LAPTM4B;RAB44;LAPTM4A;LAMP1;LAMP3;LAMP2;TOM1;ENPP1;SLC26A11;SLC39A8;AP2M1;NSF;RAB2A;SZT2;SLC30A2;VPS33A;STX7;ATP11C;ATP11B;ATP11A;AP5B1;EEF1A1;RAB37;EEF1A2;SPNS1;ARL8A;SIDT2;ATP6V1A;RAB5C;BRI3;CLEC16A;PSEN2;ABHD6;PSEN1;PLD1;DPP4;RAP1B;PSAP;ATP6V1H;SLC38A9;ATP6V1D;SLC15A4;AP1M2;AP1M1;HSPA8;HPS4;CYBRD1;DNAJC13;HPS6;DAB2;RHEB;GNAQ;GNB2;GNB1;GNB4;PLEKHM2;UBA1;ABCD4;SLC48A1;B4GALT1;PLEKHF1;RNF13;ECE1;TCIRG1;SLC2A6;SLC2A8;MFSD8;FLCN;AP1G1;FLOT1;SNAP29;SPG11;SLC36A1;HGSNAT;ATP6AP2;VPS13A;NDUFC2;CKAP4;DDOST;LMBRD1;NPC1;DNAJC5;COL6A1;TMBIM1;ATP6V1B2;TMEM9;DAGLB;LRP1;PRCP;LRP2;CLCN3;CLN5;AP3M1;GNA11;STOM;LRRC8A;FNIP1;SPAG9;SLC12A4;TMEM30A;CMTM6;CTNS;MCOLN1;TM6SF1;MCOLN2;GDAP2;MTOR;TPCN2;TPCN1;CLCN7;CLCN6;CLCN5;CLCN4;P2RX4;RAB14;VAPA;VPS41;ATP13A2	0	Cellular_Component_2021	1	1	1	1	1	1	1	1	1	1	1	1	1
cytoskeleton	GO:0005856	452/600	7.06245e-13	2.11874e-11	1.92023	53.7256	WIPF1;AVIL;IPP;SLC4A1;MYLK;SAMD14;MPRIP;ZC3H12A;AKT1;GTSE1;CDK5RAP2;PRKCI;SAP30BP;DAPK1;PRKCE;AFAP1;EML1;CD2AP;EML3;NISCH;BIN1;MYL2;ZNF397;EXD2;ABCB4;FLII;SLAIN2;IQGAP1;SKA1;EPB41L5;EPB41L1;EPB41L2;EPB41L3;MYO6;S100A12;HOXC8;JUP;PLK1;H1-0;AIF1L;EHD2;TRIP6;HNRNPC;CDK16;ZNF131;ODF3L2;ARPC1B;ARPC1A;SMG7;ARHGAP6;LYST;TRIOBP;ING4;CATIP;TUBA1A;TNKS1BP1;NEFM;NEFH;NINL;NDC1;OFD1;RIPK2;DENND2A;PAWR;CIT;MMP14;CDC42EP4;CDC42EP3;CDC42EP2;RARA;CDC42EP1;KANK1;AHNAK;SYNPO2;NR1I2;ADCY5;NEURL1B;FLNA;FLNB;RHBG;TRMT10A;CENPV;DMTN;GSN;SEPTIN1;SEPTIN2;SEPTIN5;SEPTIN6;SEPTIN3;SEPTIN4;SEPTIN9;TUBB4B;LRPPRC;SEPTIN7;SEPTIN8;WDR11;AGBL5;CENPE;TTLL3;TAOK1;TAOK2;ZNF74;ZYX;FILIP1;PKN2;CENPQ;MSRB1;CLU;MYLK3;MAEA;CFL2;CHP1;ANAPC7;TPM4;TPM3;SWAP70;CEP131;TPM1;DYRK1A;GTF2F2;CLIP1;FRMD5;FRMD6;DGKQ;FSCN1;PKP4;TNIK;PHLDB2;KANK4;DGKH;KANK3;CD274;NOTCH3;ARL3;RHOBTB3;ARL2;HMMR;SPATA7;CORO1C;RHOBTB2;EIF1AD;SLC9A3R1;NDOR1;ATXN7;ABL1;ABL2;MDN1;NEB;ARPC5;CORO2B;MFHAS1;NSFL1C;ARPC2;ARPC3;NF2;TUBGCP4;NES;SNAP25;FLT1;LSP1;BICD1;SYNE2;CAPZB;ACTR3;IQCB1;ACTR2;BCAS3;CR1;PPP1R12A;DST;CEP295;HAUS3;SPTB;HAX1;LCP1;GAPDH;ROCK1;ROCK2;ZBTB49;KATNB1;NOD2;JAKMIP1;JAKMIP3;JAKMIP2;ABLIM1;ABLIM2;ABLIM3;KATNA1;IGF2BP2;WASF1;AAMP;WASF2;SPAG6;CTNS;CDC42BPB;BAIAP2;CDC42BPA;EFR3B;MYO19;DNAJA1;MYO1E;MARCKS;MYO1B;PINK1;MYO1C;PRC1;CROCC;P4HB;PTPN7;MYO1H;MYO1F;MYO1G;MTRR;IFIT5;ABRA;ACTB;UXT;RASSF1;BAIAP2L1;OPHN1;PPP2R1A;RUSC1;KIFAP3;SYNPO;ACTN2;ALG2;KRT8;ACTN4;ANK3;MYO7A;ANK1;SHTN1;ARC;THAP6;KATNAL1;AKAP9;TLN2;EZR;EPHA3;LLGL1;MACF1;GYPC;TMEM63B;DHX9;PIK3R4;TWF1;EVPL;KALRN;PPL;NUAK1;SPAST;ARSJ;MICAL1;MAP7;STK38L;MAP4;SPTBN1;VASP;DTNA;MYO5A;PARVA;PARVB;ALOX15B;SMARCA2;PTK2;ANLN;MSRA;SMTN;PARVG;SESTD1;MYO5B;MYO5C;INTS6;TENM1;CLIC4;SYNM;HIP1;SRA1;WASL;AKAP13;EPB41L4B;ACTR1A;EPB41L4A;HINT1;ACTR1B;NUDCD2;PCLO;SIPA1L1;RAC2;RAC3;RAC1;SPTAN1;CCT3;NCOA5;RHOG;RHOH;RHOF;MTSS1;RHOA;SYN1;CTTNBP2NL;RHOB;CTTN;ALDOC;KIF2C;TAX1BP3;ARHGEF2;MAPT;ALDOA;MAPRE2;DBN1;DDR2;WAS;NEXN;CAPG;NOL9;PPP2CA;LIMA1;CCT8;DISC1;APBB3;CORIN;MPP2;SVIL;KLHL2;MYO9B;KLHL4;HYPK;AXL;CAPZA1;CAPZA2;FHOD3;SPPL2B;ACTG1;ARHGDIA;ARHGDIB;TEKT1;KNTC1;TMOD1;GAS2L3;SLC30A9;TMOD4;TMOD3;CASK;KLHL41;ADAM17;PREPL;MAP7D3;MAP7D1;MAP7D2;SPECC1L;AMPH;RELL1;VCL;PSMD10;CCDC146;KLHL17;HTRA2;NDRG1;ACACA;CNN3;CNN2;ARHGAP21;CCNB2;CNN1;SDCBP;KIF3B;CALD1;KIF3A;FAM83D;MARK4;ENKD1;MARK1;AUTS2;KLHL22;MSN;TBCC;TBCB;TBCA;SELE;KLHL20;VIL1;ARHGAP32;FER;KIF18A;DLG4;DYRK2;EDA;MAST2;HSPB1;PPP1R9A;RND3;SEPTIN11;PPP1R9B;RND1;SEPTIN10;CASP8;DBT;LRRFIP1;NOS1;TOPBP1;HSDL1;DDX58;CKAP2;SHROOM2;SHROOM3;CKAP5;DNM1;PJA2;SHROOM4;DNM2;DNM3;ACTA1;PSRC1;PALLD;PEAK1;MYH9;ITGB1BP1;TMEM9;PFDN5;PLEC;STOML2;DCTN1;USP10;MVP;DDX20;PDXP;ADD3;ADD1;ADD2;AURKA;PDLIM1;CNR1;TAF1A;MAPK1;STOM;PDLIM5;GBP1;PDLIM4;PDLIM7;MAPK3;RBM39;STN1;DTNBP1;TTC17;DES;TEC;KANSL2;MYO15A;SPRY2;TAF5;VIM	0	Cellular_Component_2021	1	1	1	1	1	1	1	1	1	1	1	1	1
lytic vacuole membrane	GO:0098852	216/267	9.51234e-12	2.69516e-10	2.64501	67.1262	ZFYVE26;ANPEP;AP1S2;ANKFY1;AP1S1;VPS35;AP1S3;ATP6V1E1;VPS39;TRIM23;STARD3;VPS18;ATP6V1G1;ATP6V0E1;SLC11A2;AP1B1;TM4SF5;MYO7A;MFSD12;RRAGA;TMEM79;ATP6V0D1;ATP6V0D2;PI4K2A;ENPEP;SEH1L;TMEM63A;ABCB6;NPRL2;NPRL3;ABCB9;NEU3;TRPM2;NCSTN;BLOC1S1;MYO6;ATP6V0A2;VPS11;RDH14;ATP6V0A1;VPS16;VTI1B;ABCA2;WDR59;ABCA5;STK11IP;TMEM192;LNPEP;CP;GPR137B;VASN;GPR137C;OCLN;HLA-DRB3;TECPR1;SLC35F6;SLC44A2;WDR41;PCSK9;VLDLR;ABCC10;LITAF;RPTOR;ANXA6;CTSD;RNF152;UBXN6;ATP6V0B;SEC13;ANXA2;MIOS;SPHK2;GAA;TFEB;ITFG2;SLC39A14;TMEM175;VAMP8;VAMP7;TMEM106B;DEPDC5;KPTN;ATP6V0C;SLC29A3;TLR3;RAB7A;CD63;GRN;MARCHF1;AHNAK;STX17;SLC66A1;GBA;GNAI3;WDR24;GNAI1;NAPG;TMEM165;SLC17A5;ATP6V0E2;CD74;AP3D1;LAPTM5;WDR11;GPR143;OSTM1;GOPC;LAMTOR2;LAMTOR1;CD68;LAMTOR4;CYB561;LAMTOR3;LAMTOR5;SCARB2;SCARB1;SPPL2B;SPPL2A;LAPTM4B;LAPTM4A;LAMP1;LAMP3;LAMP2;ENPP1;SLC26A11;SLC39A8;AP2M1;NSF;RAB2A;SZT2;SLC30A2;VPS33A;STX7;ATP11C;ATP11A;AP5B1;SPNS1;ARL8A;SIDT2;ATP6V1A;RAB5C;PSEN2;ABHD6;PSEN1;PLD1;DPP4;PSAP;ATP6V1H;SLC38A9;ATP6V1D;SLC15A4;AP1M2;AP1M1;HSPA8;HPS4;CYBRD1;DNAJC13;HPS6;DAB2;RHEB;GNAQ;GNB2;GNB1;GNB4;PLEKHM2;UBA1;ABCD4;SLC48A1;PLEKHF1;RNF13;ECE1;TCIRG1;SLC2A6;SLC2A8;MFSD8;FLCN;AP1G1;FLOT1;SPG11;SLC36A1;HGSNAT;ATP6AP2;VPS13A;LMBRD1;NPC1;DNAJC5;COL6A1;TMBIM1;ATP6V1B2;TMEM9;DAGLB;LRP1;LRP2;CLCN3;CLN5;AP3M1;GNA11;FNIP1;SPAG9;SLC12A4;CTNS;MCOLN1;TM6SF1;MCOLN2;GDAP2;MTOR;TPCN2;TPCN1;CLCN7;CLCN6;CLCN5;CLCN4;P2RX4;RAB14;VPS41;ATP13A2	0	Cellular_Component_2021	1	1	1	1	1	1	1	1	1	1	1	1	1
endosome membrane	GO:0010008	256/325	2.99123e-11	8.0291e-10	2.31919	56.2002	TFRC;ZFYVE9;WDR83;ANTXR2;SLA2;ANTXR1;ZFYVE28;RABGEF1;SCAMP4;ZFYVE27;WDR91;ANKFY1;VPS35;B2M;EPHB1;VPS36;VPS39;WLS;CUBN;EPHA4;STARD3;ATP6V0E1;SLC11A2;SCAMP1;SCAMP3;SCAMP2;RUFY1;ZFYVE16;ATP6V0D1;ATP6V0D2;VPS25;LLGL1;OPTN;VPS28;ABCB6;VPS26A;MTMR4;APH1A;SNX3;NEU3;SNX4;NCSTN;SNX1;APH1B;SNX2;INPP5F;ATP6V0A2;VTI1A;PIP5K1C;APOB;RAB11FIP3;SNX8;SNX5;ATP6V0A1;SNX6;VTI1B;TMEM184A;FZD7;INSR;SNF8;EHD1;EHD2;EHD3;TF;EHD4;HLA-DRB3;RET;CLTC;ARHGAP1;SNX12;CLTA;PCSK9;AP2A1;SNX10;AP2A2;CHMP1B;KIF13A;MRC1;ANXA6;RAC1;CTSD;APPL2;RAB8A;UBXN6;APPL1;RAB8B;PSENEN;ATP6V0B;ANXA1;ANXA2;SPHK1;RBSN;SLC39A14;RHOB;BACE1;RAP2C;VAMP8;DCSTAMP;RAP2A;RAP2B;VAMP7;TLR9;TLR8;TLR7;RAB7B;ATP6V0C;TLR4;TLR3;ARF6;RAB7A;VAMP3;CD63;MARCHF1;EGFR;TMEM165;GGA1;GGA3;MICALL1;AP2S1;MARCHF8;ATP6V0E2;RPS27A;LDLR;MON2;SORT1;AP3D1;SNX21;AP2B1;SNX20;RAB11A;RAB11B;FIG4;SNX16;SNX17;LAMTOR2;LAMTOR1;CD68;LAMTOR3;SCARB2;STEAP3;SPPL2B;NCF4;LAPTM4B;LAPTM4A;LAMP1;LAMP3;LAMP2;MAP3K7;AP2M1;PDIA3;USP8;MREG;VPS33B;TICAM1;MR1;CLIP3;ACAP2;RAB31;CD8B;SLC9A6;SLC9A7;RAB35;GRIA1;CD274;RAB5B;RAB5C;TSG101;CLEC16A;ABHD6;ADRB2;NDRG1;KIR2DL4;PLD3;CORO1C;RHOBTB2;IRAK1;UBB;PACSIN2;RIPK1;SLC15A4;OSBPL6;CAV1;DNAJC13;NSG1;IGF2R;PLEKHM2;TAB3;TAB2;UBA1;TAB1;LZTR1;RAB5A;MYD88;ITGB1;SLC48A1;DAGLA;PLEKHF1;RNF13;FLT3;ECE1;TCIRG1;PMEPA1;ATP7A;BOK;AMN;ATP6AP1;ATP6AP2;VPS13A;VPS37C;VPS37D;VPS37A;WIPI1;IRAK4;VPS37B;RABEP1;TBC1D5;TRAF6;TMBIM1;IRF7;VAC14;REP15;GOSR2;VPS4B;TYRP1;VPS4A;ABHD17C;CLCN3;LRP6;RAB21;RAB23;ERBB2;MVB12B;MVB12A;FCGR1A;RFFL;ATP9A;CMTM6;MCOLN1;SORL1;TPCN2;BAIAP3;TPCN1;CLCN6;CLCN5;MYO1B;PIKFYVE;CLCN4;ABHD17B;RAB14;ABHD17A;DOP1B;RAB12;VPS41;ATP13A2;ATP13A3;VPS45	0	Cellular_Component_2021	1	1	1	1	1	1	1	1	1	1	1	1	1
nuclear membrane	GO:0031965	168/204	1.25747e-10	3.20655e-09	2.90868	66.3084	NUP107;ITPRIP;RIF1;MPL;NRM;YEATS4;CASC3;APEH;AQP1;TM7SF2;GLE1;TEPSIN;CDH5;CCND2;CREB3L4;CPNE1;EPC1;RCC1;KPNA4;TMEM38A;HOXA7;TMEM38B;TXNL4A;SLC16A3;ARL6IP6;DNAJB12;ATP1B4;ATP11B;SLC30A1;LEMD3;LEMD2;MFSD10;INPP4A;NUP93;TERB1;RNF123;TMX4;TBC1D20;THAP7;UNC50;MATR3;NUP98;EPHA3;KPNB1;NUP205;POM121;RETSAT;TNKS;HPN;GATA6;ZBTB1;PSEN2;DTX2;ITPR3;PSEN1;AAAS;TOR1AIP1;SDCBP;BRIP1;SPAST;GRK5;KASH5;MYO6;TPR;DHX37;CLCA2;ZBED1;TNRC18;SCAI;ATP5MF;BRAP;KLHDC2;RAP1GAP2;SMAD1;TMEM120B;AKIRIN1;ZNF383;OSBPL6;SMAD3;TOR1A;DMPK;NUP155;CBX3;OSBPL3;PHF11;MAD2L1BP;MACO1;NUP153;PUM2;ZC3HC1;NR4A1;CDK4;BCL2;DHCR7;TMEM18;AHCTF1;CUEDC2;MRPS14;PHF20;ITGB4;WDR3;TENT4A;ADRA1A;SYNE3;LMNB2;SYNE2;PHF8;LMNB1;SYNE1;PCM1;SMPD4;XPO1;SUMO1;RB1CC1;NUP62;MLX;EMD;LBR;NDC1;SUN2;DUSP2;LYPLA1;SUN1;NUP133;ANXA4;MRPS23;AEN;NUTF2;TMC6;PLRG1;RANGAP1;SIRT1;UTP18;SENP1;GCHFR;DNAJC2;CNEP1R1;NUP50;NOS1AP;GAPDH;DCTN5;GTF3C3;NRXN1;TXLNG;RNF6;PRICKLE1;LTC4S;GUCY2F;DNAJB2;PAK1;TMEM201;CLMN;ALOX5;LMNA;RANBP2;CENPV;GCH1;WTAP;SMOX;NUDT9;DPY19L1;MCM3AP;DPY19L3;DPY19L4;ALOX5AP;ACKR2;LPIN1;TAF3	0	Cellular_Component_2021	1	1	1	1	1	1	1	1	1	1	1	1	1
cullin-RING ubiquitin ligase complex	GO:0031461	133/157	2.34688e-10	5.69956e-09	3.44961	76.4874	PDCD6;CCNF;FBXO25;BUB1B;DCAF8;DCAF5;DCAF4;DCAF7;DCAF6;CDC23;CDC26;CDC27;FBXO4;FBXO6;BTRC;SKP2;FBXO7;FBXO9;SKP1;FBXW4;FBXW5;ANAPC7;FBXW8;FBXW11;FBXO2;FBXO17;KCTD2;NCCRP1;KCTD5;KLHL40;KLHL41;KLHL42;RBX1;KCTD10;KCTD13;ANAPC4;ANAPC5;KCTD17;ANAPC1;ANAPC2;CUL9;ANAPC13;ANAPC15;ANAPC16;CUL5;PEF1;CUL3;CUL2;CUL1;FBXO48;FBXO45;KLHL12;KLHL13;ANAPC10;ANAPC11;WDTC1;KLHL25;UBE2C;FBXO38;GLMN;KLHL21;KLHL22;KLHL24;FBXO32;FBXO31;KLHL20;FBXL8;APPBP2;UBE2S;CDC16;FBXL3;FBXL2;FBXL5;LZTR1;FBXL4;FBXL7;FBXL6;DET1;TNFAIP1;CKS1B;DDA1;ANKRD9;ENC1;ELOB;ELOC;USP47;ZYG11B;ZER1;COMMD1;PLRG1;DDB2;DDB1;GAN;CKS2;DTL;RNF7;DCAF15;FBXL20;AMN1;DCAF17;CAND1;SPOP;ZSWIM8;FEM1C;ZSWIM6;DCAF10;DCAF11;ZSWIM4;DCAF12;ZSWIM5;DCAF13;FEM1A;FEM1B;FBXL19;FBXL17;FBXL18;KLHL2;FBXL15;KLHL3;FBXL16;FBXL14;FBXL12;CUL4A;KLHL9;SPSB3;SPSB1;KLHL7;KLHL8;ERCC8;KBTBD7;KBTBD8;CUL4B;SPSB4	0	Cellular_Component_2021	1	1	1	1	1	1	1	1	1	1	1	1	1
endoplasmic reticulum membrane	GO:0005789	518/712	2.5884e-10	6.00038e-09	1.6778	37.0372	ANKLE2;PGAP1;PGAP2;PGAP3;ZFYVE1;GJA1;NSDHL;CREB3L3;ZC3H12A;CYP1B1;STARD3;ATG14;ATG13;CH25H;TYRO3;ATF6;HPD;RNF121;HACD1;ABCB6;RETSAT;RPN2;SAR1B;FAXDC2;HPN;RPN1;B3GLCT;ABCB9;HACD2;MTDH;CYB5R2;GJC1;HSD11B2;CYB5R4;RDH11;VTI1A;HMOX1;SSR1;RDH14;HMOX2;FDFT1;VTI1B;ABCA1;B3GALNT2;ICMT;DMPK;FZD6;EIF2AK3;ERLIN1;FZD9;ERLIN2;PAFAH2;FA2H;SQLE;RNF103;NOX4;CYB5RL;NOX5;PIGS;PIGU;PIGT;PIGO;PIGN;PIGQ;PIGP;LPCAT1;PIGW;PIGV;PIGY;PIGX;JPH4;JPH2;JPH3;SMPD4;ANXA7;ELOVL1;ELOVL5;ELOVL2;COPZ2;ELOVL6;ELOVL7;COPZ1;PIGC;PIGB;VAMP7;CYP21A2;TMEM33;PIGA;PIGK;PIGM;PIGL;PIGG;TKT;PIGF;MGLL;PIGH;SAMD8;ATL3;ATL1;ATL2;PTGS1;LMAN1;EXTL2;NRAS;RNF139;GPAT4;LMAN2;TMEM67;SC5D;GPAT3;CEPT1;RPS27A;EXTL3;SYVN1;DHRS3;ARCN1;DHRS4;KTN1;ERP44;LPCAT4;LPCAT3;VMA21;LPCAT2;TMEM39A;PLP2;PLCD4;ERO1A;NOMO3;ERO1B;VKORC1L1;TUSC3;PROS1;PLOD3;PLOD2;PLOD1;LCLAT1;TM7SF2;ABHD12;FADS2;HHAT;POFUT2;SLC39A7;FADS1;NOMO1;DGAT2;PCYT2;DGAT1;TAP2;TAP1;VRK2;BSCL2;SLC9A6;STIM1;SLC27A2;SLC27A4;GRIA1;NOTCH2;NOTCH3;NOTCH1;ABHD4;INSIG2;INSIG1;RNF180;ITPR1;ITPR2;ITPR3;THADA;CYP4F22;CYP19A1;HSP90B1;ATXN3;PORCN;ATG101;DDRGK1;KDSR;RAB6A;RNF175;MPDU1;OSBPL6;TOR1A;SRD5A2;SRD5A1;WFS1;SRD5A3;DHCR24;CHERP;REEP1;CNIH1;G6PC3;GGCX;REEP3;REEP2;TBXAS1;SERINC1;DHCR7;RNF185;CNIH4;LMBR1L;POMT2;MOXD1;MCFD2;ADPGK;POMT1;FTCD;DNM1L;SLC37A4;LBR;BOK;CERS4;CERS5;CERS6;VPS13A;DDOST;ASPH;DAD1;NOS1AP;TMBIM6;SEC22B;CERS2;SEC23A;PPM1L;UNC93B1;HM13;HSD17B12;SRI;LMF2;LMF1;CDC42;DNAJB2;PLN;DNAJB9;UGT1A3;SEC11A;UBQLN4;CYB5A;PTPN1;SEC24B;SEC24A;AMFR;MBOAT7;RNF26;CYP51A1;MBOAT1;CYP4B1;MBOAT2;PML;TM6SF2;DNAJA1;RAB10;VAPA;VAPB;DOLPP1;RAB18;SEC24D;SEC24C;FAAH;LPGAT1;ARL6IP1;TMEM41B;KDELR1;PITPNB;GBA2;ZDHHC2;STS;BCAP29;PTGDS;ALG8;ALG9;ALG6;RSAD2;ACSL1;SACM1L;ALG5;ACSL6;ALG2;ACSL5;ALG3;ACSL4;MOGS;ACSL3;ALG1;SLC51A;TMEM170A;CYP39A1;POR;CYP2U1;SOAT1;SOAT2;TRIM13;KDELR2;PREB;ULK1;KDELR3;PTGES;CDS1;LMAN2L;MGST3;MGST1;TGFA;TMTC2;UBE2J2;PTDSS2;PTDSS1;SGPL1;MLEC;SCAP;RCE1;APOB;SEC31A;NUS1;TMEM86B;SURF4;EXT1;CYP26A1;EXT2;NCEH1;ACER3;PEMT;CALR;CDS2;RYR1;GPAA1;MOGAT1;TECR;MIA2;IER3IP1;RYR3;HERPUD1;ARV1;SERP1;SPTLC1;SPTLC2;TMED3;TMED2;RAC1;SEC61B;TMED7;HRAS;SREBF1;PCYT1B;SEC13;TMED9;PCYT1A;CCDC115;RHOG;SLC35G1;CYP7B1;RHOA;SREBF2;DCSTAMP;CANX;TLR9;TLR8;TLR7;TLR3;MARCHF1;STX17;STX18;DERL1;GDPD1;GNAI3;DERL2;FITM2;HSD17B7;CYP7A1;CYP17A1;OS9;EMC1;EMC2;HSD17B2;CD59;SPTSSA;LNPK;MARCHF6;MARCHF5;BCAP31;PEX16;PNPLA8;SCD5;ORMDL1;SVIP;YIF1A;YIF1B;VMP1;SPCS2;SPCS1;FKBP1B;ESYT3;RAB3GAP2;COPG2;ESYT2;ESYT1;PNPLA6;RAB3GAP1;PNPLA2;DPAGT1;SCARB2;MSMO1;CYP46A1;TMEM147;TMEM38A;SBF1;TMEM38B;TMEM14A;PDGFRA;ALG14;DNAJB12;ALG13;CYBB;ALG12;CDKAL1;CYBA;DNAJB14;ALG11;MR1;PDIA6;KLHL41;PDIA5;DHDDS;ALDH3A2;DPM1;ERN1;DPM2;SELENON;DPM3;TMX3;SELENOS;TBC1D20;TMX1;SELENOT;COPB2;PMEL;RTN3;COPA;NDRG4;UBIAD1;VCP;TMED10;COPB1;SEL1L;HTRA2;PLD4;DNAJC25;PLD1;PLD3;RTN4;PLD2;EBP;UBB;TMEM129;PDZD8;CYP2J2;CAV1;RHBDD1;EPHX1;DOLK;MACO1;DNAJC18;STT3A;SRPRB;DEGS1;UBA1;DEGS2;COPE;ABCD4;GPSM1;MCTP1;ATP2A3;ATP2A2;ATP2A1;USE1;SDR16C5;UFL1;CYP26B1;CYP4V2;RB1CC1;RHBDF1;PTGIS;ATP6AP2;PLA2G4C;RHBDF2;PLA2G4A;POMGNT2;LSS;TAPBP;TRDN;LMBRD1;CYP26C1;GORASP2;RFT1;AGPAT5;ATF6B;GOSR2;HMGCR;AGPAT1;LTC4S;SELENOK;RNF5;AGPAT3;SELENOI;USP19;AGPAT4;BNIP1;CDIPT;HSD3B7;ATP13A1;GALNT2;GALNT1;IRGC;DTNBP1;SGPP1;CLCN4;POMK;BAX;CHPT1;KRAS;LPIN1;LPIN2	0	Cellular_Component_2021	1	1	1	1	1	1	1	1	1	1	1	1	1
precatalytic spliceosome	GO:0071011	51/52	4.37335e-10	9.69744e-09	31.6306	681.65	CWC27;EFTUD2;SART1;SNRPD2;RBMX2;SNRPD1;CWC22;DHX16;SNIP1;SNRPD3;TXNL4A;SRRM2;IK;PRPF4;PRPF6;PRPF3;SNRPG;SNRPA1;SNRPE;SNRPF;SNRNP200;SNRPB;SF3B4;SF3B5;SF3B2;SF3B3;SF3B6;WBP4;SNU13;PRPF8;RNF113A;ZMAT2;SNRPB2;SF3B1;SF3A3;PRPF38B;SF3A1;PRPF38A;SF3A2;LSM5;MAGOHB;LSM4;LSM3;LSM2;SMU1;LSM8;LSM7;LSM6;PHF5A;BUD13;PRPF31	0	Cellular_Component_2021	1	1	1	1	1	1	1	1	1	1	1	1	1
ficolin-1-rich granule lumen	GO:1904813	107/123	5.06227e-10	1.07573e-08	4.15841	89.0067	FCN1;CDA;GMFG;APEH;SRP14;PSMD6;PNP;PSMD7;FTH1;PSMD2;PSMD3;COTL1;CAPN1;OSTF1;GYG1;KCMF1;MIF;ILF2;EEF1A1;ACLY;BIN2;CRISPLD2;CSNK2B;PPIE;KPNB1;VCL;CFD;PSMD12;VCP;PSMD11;PSMD14;PSMD13;GNS;COMMD9;PRDX4;LTA4H;ATG7;ARSB;HSPA8;XRCC6;JUP;IDH1;ARPC5;EEF2;DERA;CDK13;GPI;HSP90AB1;SERPINA1;TNFAIP6;CTSZ;HBB;HMGB1;PYGL;CTSS;ALAD;ACTR1B;TIMP2;CTSH;PGM2;GUSB;CTSD;PGM1;CTSB;ACTR2;HSP90AA1;DBNL;APAF1;DYNLT1;PGAM1;COMMD3;AMPD3;MMP9;PSMA5;PKM;PSMA2;CAT;ALDOC;PLEKHO2;ALDOA;PAFAH1B2;CSTB;ASAH1;CANT1;CAB39;GSTP1;MVP;FGL2;PSMB7;CAND1;ALOX5;MAPK1;CCT8;GSN;AGL;HUWE1;PDAP1;MAPK14;PFKL;PSMC3;GLB1;IMPDH1;IMPDH2;QPCT;PSMC2;YPEL5;ACTR10	0	Cellular_Component_2021	1	1	1	1	1	1	1	1	1	1	1	1	1
actin cytoskeleton	GO:0015629	246/316	6.14251e-10	1.25307e-08	2.19465	46.5499	WIPF1;AVIL;WIPF2;IFIT5;IPP;ABRA;ACTB;MYLK;SAMD14;BAIAP2L1;MPRIP;OPHN1;POF1B;SYNPO;ACTN3;ACTN2;DAPK1;ACTN1;ALG2;AFAP1;ACTN4;MYO7A;CD2AP;CLDN5;ARC;BIN2;BIN1;MYL2;TLN2;EZR;EPHA3;LLGL1;LLGL2;MACF1;TMEM63B;DHX9;ABCB4;FLII;TWF2;TWF1;IQGAP1;KALRN;ARSJ;MICAL1;MYO6;STK38L;VASP;RDX;MYO5A;PARVA;PARVB;H1-0;AIF1L;ANLN;MSRA;SMTN;PARVG;GJB6;MYO5B;MYO5C;HNRNPC;INTS6;FERMT3;CLIC4;ARPC1B;ARPC1A;WASL;ARHGAP6;TRIOBP;AKAP13;CATIP;SIPA1L1;SH3PXD2A;SH3PXD2B;RAC2;TNKS1BP1;RAC1;NDC1;ANXA1;DBNL;NCOA5;DENND2A;PAWR;MTSS1;CTTNBP2NL;HCK;CTTN;CDC42EP4;CDC42EP3;RARA;HCLS1;TAX1BP3;ALDOA;KPTN;DBN1;RAPGEF3;RHOQ;DDR2;GAS7;AHNAK;SYNPO2;WAS;NEXN;CAPG;AIF1;LIMA1;NEURL1B;PAK1;FLNA;FLNB;APBB3;MISP;CORIN;SVIL;TRMT10A;DMTN;GSN;SEPTIN2;KLHL2;MYO9B;SEPTIN9;AXL;CAPZA1;DLC1;CAPZA2;TAOK2;ZNF74;ZYX;FILIP1;CENPQ;MSRB1;SPPL2B;MYLK3;ACTG1;AMOT;CDH2;CFL2;CAPN2;COTL1;PLS3;KNTC1;TMOD1;GAS2L3;TPM4;TPM3;SWAP70;TPM1;CASK;TSC1;EEF1A1;ADAM17;SPECC1L;FSCN1;MYADM;ADAM8;AMPH;DGKH;CD274;NOTCH3;KLHL17;CORO1A;ACACA;CORO1B;CNN3;CORO1C;ARHGAP21;SLC9A3R1;CALD1;ABL1;ABL2;MARK2;VCAM1;AUTS2;NEB;ARPC5;CORO2B;KLHL20;VIL1;ARHGAP32;FER;ARPC2;ARPC3;TRPV4;FLT1;WDR1;SLC2A1;LSP1;PPP1R9A;PPP1R9B;RND1;LASP1;PSTPIP1;CAPZB;PSTPIP2;FLOT1;TOPBP1;ACTR3;ACTR2;PPP1R12A;DDX58;SHROOM2;COBL;SHROOM3;SHROOM1;SPTB;SHROOM4;ACTA1;HAX1;PALLD;PEAK1;LANCL2;MYH9;LCP1;PLEKHH2;STOML2;PDXP;ASAP1;ABLIM1;ABLIM2;ABLIM3;CNR1;PDLIM5;WASF1;GBP1;WASF2;PDLIM7;BAIAP2;EFR3B;MYO19;TTC17;MYO1E;MARCKS;MYO1B;ACTC1;MYO1C;KANSL2;MYO15A;CROCC;DNAJA3;SPRY2;ACKR2;TAF5;TEK;MYO1H;MYO1F;MYO1G	0	Cellular_Component_2021	1	1	1	1	1	1	1	1	1	1	1	1	1
spliceosomal snRNP complex	GO:0097525	50/51	6.95344e-10	1.36394e-08	31.0079	653.851	TXNL4B;SNRPD2;RBMX2;SNRNP70;SNRPD1;LUC7L;SNRPD3;TXNL4A;PRPF40B;PRPF40A;PRPF4;PRPF18;PRPF6;SNRPG;CD2BP2;LUC7L3;PPIH;SNRPA1;SNRPE;SNRPF;SNRNP200;SNRPC;LUC7L2;SNRPA;SNRPB;SF3B5;SF3B2;SF3B3;SF3B6;DDX23;SNU13;HTATSF1;PRPF8;SNRPB2;SF3B1;AAR2;SF3A3;SF3A1;SF3A2;LSM5;LSM4;LSM3;LSM2;LSM8;LSM7;PRPF39;SNRNP40;LSM6;PHF5A;PRPF31	0	Cellular_Component_2021	1	1	1	1	1	1	1	1	1	1	1	1	1
U2-type precatalytic spliceosome	GO:0071005	49/50	1.10513e-09	2.08747e-08	30.3853	626.644	CWC27;EFTUD2;SART1;SNRPD2;RBMX2;SNRPD1;CWC22;DHX16;SNIP1;SNRPD3;TXNL4A;SRRM2;IK;PRPF4;PRPF6;PRPF3;SNRPG;SNRPA1;SNRPE;SNRPF;SNRNP200;SNRPB;SF3B4;SF3B5;SF3B2;SF3B3;WBP4;SNU13;PRPF8;RNF113A;ZMAT2;SNRPB2;SF3B1;SF3A3;SF3A1;PRPF38A;SF3A2;LSM5;MAGOHB;LSM4;LSM3;LSM2;SMU1;LSM8;LSM7;LSM6;PHF5A;BUD13;PRPF31	0	Cellular_Component_2021	1	1	1	1	1	1	1	1	1	1	1	1	1
ficolin-1-rich granule	GO:0101002	151/184	1.77848e-09	3.23937e-08	2.84917	57.4037	FCN1;CDA;TMEM179B;GMFG;APEH;SRP14;LGALS3;PSMD6;PNP;PSMD7;LAMP1;FTH1;PSMD2;LAMP2;PSMD3;COTL1;TBC1D10C;SIRPA;ENPP4;CAPN1;OSTF1;GYG1;KCMF1;CD93;CD300A;MIF;ILF2;EEF1A1;ACLY;DYNC1LI1;CLEC4C;DOK3;BIN2;CRISPLD2;CSNK2B;PPIE;ADAM8;ARL8A;KPNB1;VCL;CFD;PSMD12;VCP;PSMD11;PSMD14;PSMD13;COPB1;UBR4;GNS;TRPM2;COMMD9;PRDX4;NCKAP1L;LTA4H;ATG7;ARSB;ATP6V0A1;HSPA8;MGAM;XRCC6;PTPRN2;JUP;IDH1;NBEAL2;ARPC5;EEF2;DERA;DIAPH1;CDK13;GPI;HSP90AB1;SERPINA1;TNFAIP6;CTSZ;ITGB2;HBB;SLC2A3;HMGB1;PYGL;TCIRG1;AP2A2;CTSS;ALAD;ACTR1B;STBD1;ITGAX;TIMP2;CTSH;PGM2;RAC1;GUSB;CTSD;PGM1;CTSB;DSP;ACTR2;HSP90AA1;CR1;DBNL;FCER1G;APAF1;DYNLT1;GAA;PGAM1;ATP6AP2;COMMD3;AMPD3;MMP9;RHOA;SERPINB6;PSMA5;PKM;PSMA2;CAT;ALDOC;PLEKHO2;ALDOA;ATP6V0C;PAFAH1B2;CSTB;ASAH1;CANT1;CAB39;GSTP1;MVP;FGL2;PRCP;PSMB7;CAND1;ALOX5;MAPK1;CCT8;CD58;CD55;GSN;AGL;HUWE1;PDAP1;MAPK14;NFASC;PFKL;PSMC3;GLB1;IMPDH1;IMPDH2;QPCT;PSMC2;LAMTOR1;YPEL5;ACTR10;SIGLEC5	0	Cellular_Component_2021	1	1	1	1	1	1	1	1	1	1	1	1	1
peroxisome	GO:0005777	109/128	5.29775e-09	9.16948e-08	3.56645	67.9622	PECR;ECI2;PJVK;PEX26;NUDT19;LONP2;NUDT17;MLYCD;MPV17;ACAD11;NUDT12;GSTK1;ACOT8;PHYH;SZT2;MAP2K2;ECH1;MUL1;PIPOX;ALDH3A2;GNPAT;MARF1;TMEM135;FAR1;PEX11G;SLC27A2;ACOT4;IDI1;PEX11A;PEX11B;MGST1;PRDX5;DHRS7B;PMVK;ISOC1;HACL1;CCDC33;DECR2;HAO2;FIS1;ACBD5;EPHX2;IDH1;MYO5A;TYSND1;SYT7;GRHPR;LACC1;MAVS;AMACR;DAO;PXMP2;PXMP4;ATM;ABCD4;ABCD2;ABCD3;CROT;IDE;ACOXL;AKAP11;USP30;DNM1L;RAB8B;HSDL2;PEX2;PEX1;PEX7;SLC25A17;ACOX1;PEX3;EHHADH;PEX6;AGPS;CAT;PEX5;MVD;PIK3C3;ACOX3;AGXT;TKT;PAOX;MVK;HSD17B4;MIEF2;HMGCR;MIEF1;MFF;DDO;HMGCL;CRYM;PEX16;PEX19;NOS2;PNPLA8;TTC1;PEX10;PEX12;GDAP1;PEX13;PEX14;DHRS4;SOD1;NUDT7;IMPDH2;NBR1;TRIM37;VIM;CRAT	0	Cellular_Component_2021	1	1	1	1	1	1	1	1	1	1	1	1	1
lytic vacuole	GO:0000323	175/219	5.39381e-09	9.16948e-08	2.4778	47.1724	SCARB1;LIPA;TIAL1;LAPTM4B;STS;LAMP1;NAGLU;LAMP2;PIP4K2A;VPS35;AP5S1;CHID1;ARSA;VPS18;USP5;USP4;VPS33A;STX7;VPS33B;EPDR1;TSC2;MFSD12;UNC13D;PLA2G15;RRAGA;RRAGC;HGS;KCNQ1;LARS1;RRAGD;SIDT1;RAB38;SIDT2;CALCRL;VPS26A;ABCB9;BCL10;ADRB2;TRPM2;SNX1;AP5M1;SNX2;NEU1;PSAP;VPS11;SLC38A9;ARSB;VPS16;CTSA;ABCA2;CD164;HSPA8;ACE;ANKRD27;ABCA5;FUCA1;FUCA2;HPS1;HPS4;MYO5A;RAB27A;TMEM192;KLHL22;TYR;SYT7;MFHAS1;MAN2B2;CHMP2B;PPT1;PLEKHM1;MAN2B1;HPSE;ADA;ITM2C;LGMN;TINAGL1;PLEKHF1;CPQ;LRRK2;CLTC;CTSZ;PCSK9;USE1;CTSS;SGSH;RPTOR;FLCN;FYCO1;CTSO;CTSL;CTSK;HYAL2;SMPD1;RB1CC1;CTSH;EPG5;IDS;MFSD1;ACP2;CTSF;CD34;CTSD;RNF152;CTSC;CTSB;MANBA;DTX3L;GAA;SLC2A13;RNASET2;ATP6AP2;PRSS16;TMEM175;BACE1;HCK;NPC1;NPC2;TLR9;TMEM106B;TLR7;TMEM9;DEPDC5;RAB7B;VAMP4;PCYOX1;RAB7A;ASAH1;GRN;RAMP2;MARCHF1;RAMP3;WDR45B;SRC;UNC93B1;GBA;VPS4A;CXCR4;LRP2;CST7;CLN5;AP3M1;GGA3;DRAM1;RPS6KC1;MARCHF8;SLC17A5;AGA;DRAM2;RFFL;LDLR;MARCHF3;SORT1;LAPTM5;CTNS;MCOLN1;MTOR;TPCN2;TPCN1;GALC;TMEM59;RAB14;SYT11;SNX14;VMA21;RAB12;VPS41;OCIAD1;RAB9A;ATP13A2;LAMTOR1;CD68;LAMTOR4;GLA;RAB9B;LAMTOR5	0	Cellular_Component_2021	1	1	1	1	1	1	1	1	1	1	1	1	1
early endosome	GO:0005769	206/266	3.20157e-08	5.2671e-07	2.13987	36.9278	APP;ZFYVE9;ZFYVE28;RABGEF1;RUSC1;LIPG;WDR91;KDR;ANKFY1;VPS35;B2M;EPHB1;WLS;EPHA4;SLC11A2;RUFY1;ZFYVE16;KCNQ1;RIN3;ATP6V0D1;ATP6V0D2;EPHA3;LLGL1;VPS28;ABCB6;VPS26A;ABCB9;SLC5A1;MTMR4;PRDX3;SNX3;NEU3;SNX4;SNX1;INPP5F;VPS8;VPS11;APOB;SNX8;SNX5;RAB11FIP5;SNX6;VPS16;VTI1B;TMEM184A;RABGAP1L;PPP1R21;MYO5A;LNPEP;PHETA1;EHD1;EHD2;EHD3;TF;EHD4;CD22;NOX1;SNX12;PCSK9;SNX13;RAB22A;EEA1;CHMP1A;DNER;LDLRAP1;UBXN6;APPL1;ANXA1;MME;SLC2A13;SPHK1;COMMD1;SLC39A14;BACE1;VAMP8;RAPGEF1;PICK1;ASAH1;MARCHF1;CXCR4;HTT;TRAK1;SNX31;EGFR;TM9SF4;ECPAS;GGA1;NEURL1B;GGA3;SNX27;MICALL1;MARCHF8;STX6;LDLR;MON2;SORT1;SNX21;SNX20;FIG4;ITCH;SNX16;SNX17;SNX15;F2RL1;SIGLEC1;UHRF1BP1L;LAPTM4B;LAMP3;TOM1;WASHC1;SH3GL2;PLEKHJ1;USP8;MAP2K1;MAP2K2;STX8;VPS33A;F2R;STX7;VPS33B;LMTK2;OCRL;MR1;CLIP3;RAB32;RAB31;CD8B;SLC9A6;HGS;KIF16B;WDFY1;RAB38;WDFY2;STEAP2;GRIA1;CD274;RAB5B;PARM1;RAB5C;TSG101;PLD4;KIR2DL4;PLD3;TMEM127;CLTCL1;KIAA0319;TBC1D16;ANKRD27;OSBPL6;VCAM1;CAV1;DNAJC13;NSG1;IGF2R;TMEM230;MELTF;NF2;RAB5A;PICALM;CNTNAP2;DAGLA;DYSF;PTPN23;AP4M1;FLOT1;PMEPA1;ATP7A;BOK;RUBCN;DTX3L;APOA1;RABEP1;ALS2;VAC14;LRP1;MGRN1;USP10;TGFBRAP1;VPS4A;CLCN3;CLN6;HSPD1;LRP6;RAB21;RPS6KC1;MVB12B;RAB29;MAPK1;FCGR1A;PDLIM4;ATP9A;MAPK3;NTRK2;PTPN1;CMTM6;CTNS;SORL1;BAIAP3;CLCN5;MYO1B;PIKFYVE;CLCN4;RAB14;DOP1B;VIPAS39;ATP13A3	0	Cellular_Component_2021	1	1	1	1	1	1	1	1	1	1	1	1	1
Golgi membrane	GO:0000139	347/472	3.81581e-08	6.08144e-07	1.73546	29.6443	USP6NL;SLC35B3;APP;SLC35B2;SLC35B4;PGAP2;KDELR1;PITPNB;XYLT1;ZDHHC7;GBA2;HS6ST1;NDST2;GOLGA2;NDST1;SCAMP4;GOLGA3;GJA1;C1GALT1C1;GOLGA5;CREB3L3;BSG;AP1S2;AP1S1;ARFIP2;ARFIP1;AP1S3;B2M;GOLGA7;WLS;TRIM23;GABARAPL2;COG8;ST6GAL1;COG7;ST6GAL2;COG6;COG5;ENTPD4;COG4;SACM1L;COG3;PAQR3;SLC35C1;AP1B1;COG2;GOLPH3L;COG1;SCAMP1;MAPK8IP3;SCAMP3;SCAMP2;TMEM79;KDELR2;KDELR3;ATF6;HPD;OPTN;BLZF1;LLGL1;RNF121;TMEM87A;LMAN2L;SLC35D2;PDGFB;PDGFA;GLG1;UGCG;SCFD1;CHST11;CHST12;PDGFD;CHST10;PDGFC;CHST15;ST3GAL4;VTI1A;ST8SIA4;ST3GAL5;SCAP;ST3GAL6;B4GALNT1;ST8SIA6;CHST14;ST3GAL1;ST3GAL2;ST3GAL3;HACE1;ST8SIA1;SLC33A1;ST8SIA3;SURF4;RAB39A;RAB39B;ACER2;EXT1;EXT2;B4GAT1;GOLGB1;HLA-DRB3;ARF3;ARF1;CLTC;AP4E1;ICA1;CLTA;LFNG;GLIPR2;HYAL2;KIF13A;TMED3;TMED2;QSOX1;TMED7;HRAS;RAB8A;SREBF1;CHST6;TMED9;CHST7;COPZ2;ZDHHC13;COPZ1;RAB33A;SREBF2;RAB33B;AFTPH;B3GNT7;B3GNT5;B3GNT3;TLR9;CHST1;PICK1;B3GNT2;TLR8;TLR7;VAMP4;CHST2;TLR3;CHST3;VAMP3;MARCHF1;SGMS1;STX16;GCNT1;USO1;GNAI3;ZDHHC21;TMEM165;STX10;ARFRP1;LMAN1;NRAS;LMAN2;MGAT5;STX6;MGAT3;GCNT4;CD59;MGAT1;MGAT2;YKT6;CD55;CD74;RIC1;PTGES2;C1GALT1;GBF1;HUWE1;PLEKHA3;NMNAT2;ARCN1;PLEKHA8;FIG4;RGP1;RAB9A;TRIP11;COPG2;EBAG9;LGR5;GALNT12;SCARB2;GALNT11;GALNT13;SYS1;CHPF;GALNT15;PROS1;GOLIM4;MANEA;GALNT10;HID1;PYCARD;RAB43;TEPSIN;GNPTAB;OSBP;CHP1;LARGE2;SH3GL2;CSGALNACT1;RAB2A;TPTE2;RAB2B;SLC30A6;CSGALNACT2;NOSIP;CLIP3;TPST2;TPST1;RAB30;ADAM17;RAB31;SLC9A7;NOTCH2;NOTCH3;COPB2;COPA;NOTCH1;RTN1;TMED10;COPB1;ARL1;RHOBTB3;PLD4;CABP1;FUT2;PLD3;FUT8;MAN2A2;MAN2A1;DSEL;AP4S1;RAB6A;RNF175;AP1M2;AP1M1;CAV1;B3GALT4;M6PR;B3GALT6;B3GALT5;NSG1;AP4B1;IGF2R;IFT20;TMEM115;UST;IFT27;PI4KB;ACBD3;COPE;B4GALT2;GPSM1;B4GALT3;ST6GALNAC2;B4GALT1;SLC2A1;ECE2;PKD1;RABEPK;FTCD;HS2ST1;AP4M1;ATP7B;AP1G1;MAN1A2;DSE;PMEPA1;MAN1A1;ATP7A;SNAP29;BOK;HS3ST3B1;RHBDF1;CHPF2;PLA2G4A;WIPI1;POMGNT1;ARFGAP1;BET1L;TNFRSF1A;DNM2;TAPBP;GORASP2;GORASP1;SEC22B;ST6GALNAC3;B4GALT6;B4GALT7;ST6GALNAC5;B4GALT4;ST6GALNAC6;RAB1A;VAC14;UNC93B1;GOSR2;GOSR1;FURIN;ATP2C1;AGPAT3;CDC42;RAB21;CYTH3;CYTH2;CYTH4;VPS51;CHSY1;RAB26;VPS52;MAN1C1;VPS54;BPNT2;CHSY3;NCAM1;WHAMM;RFFL;ATP9A;CYTH1;SLC35A2;ARFGEF1;GALNT7;SLC35A1;ARFGEF2;GALNT6;MBTPS1;GALNT5;SLC35A3;GALNT4;B3GAT3;GALNT2;GALNT1;SORL1;BAIAP3;HS3ST2;MGAT4C;MYO1B;PIKFYVE;DOP1B;MGAT4A;MGAT4B;CHPT1;KRAS;VPS45;SLC24A5;MBTPS2;BET1	0	Cellular_Component_2021	1	1	1	1	1	1	1	1	1	1	1	1	1
mitochondrial respiratory chain complex I	GO:0005747	41/42	4.42766e-08	6.64149e-07	25.4079	430.227	NDUFB9;NDUFA13;NDUFB8;NDUFB7;NDUFA11;NDUFB10;NDUFB6;NDUFA12;NDUFB11;NDUFB5;NDUFB4;NDUFA10;NDUFB3;NDUFB2;NDUFB1;FOXRED1;WDR93;NDUFV3;NDUFV2;NDUFV1;NDUFA9;NDUFA8;NDUFA7;NDUFA6;NDUFA5;NDUFA4;NDUFA3;NDUFA2;NDUFA1;NDUFC2;NDUFC1;NDUFS8;NDUFS7;NDUFS6;NDUFS5;NDUFAB1;NDUFS4;NDUFS3;NDUFS2;NDUFS1;NDUFAF1	0	Cellular_Component_2021	1	1	1	1	1	1	1	1	1	1	1	1	1
respiratory chain complex I	GO:0045271	41/42	4.42766e-08	6.64149e-07	25.4079	430.227	NDUFB9;NDUFA13;NDUFB8;NDUFB7;NDUFA11;NDUFB10;NDUFB6;NDUFA12;NDUFB11;NDUFB5;NDUFB4;NDUFA10;NDUFB3;NDUFB2;NDUFB1;FOXRED1;WDR93;NDUFV3;NDUFV2;NDUFV1;NDUFA9;NDUFA8;NDUFA7;NDUFA6;NDUFA5;NDUFA4;NDUFA3;NDUFA2;NDUFA1;NDUFC2;NDUFC1;NDUFS8;NDUFS7;NDUFS6;NDUFS5;NDUFAB1;NDUFS4;NDUFS3;NDUFS2;NDUFS1;NDUFAF1	0	Cellular_Component_2021	1	1	1	1	1	1	1	1	1	1	1	1	1
cell-cell junction	GO:0005911	209/271	4.63938e-08	6.76025e-07	2.10096	35.477	F11R;AQP3;ACTB;FGFRL1;PNN;GJA1;BAIAP2L1;POF1B;TRIM29;GJA5;GJA4;HMCN1;CXADR;ACTN1;FRS2;SCRIB;CLDN5;TIAM1;CLDN4;CLDN3;PARD3;TLN1;EPHA2;CDCA3;COL13A1;HEPACAM;FBF1;HPN;TWF1;PRKCZ;MTDH;GJC1;FLRT2;EPB41L3;STXBP6;S100A11;CADM3;CADM4;JAG1;CADM1;JUP;ALOX15B;OCLN;VANGL2;PTK7;GJB6;WNK3;FAT1;DCHS1;FERMT2;PTPRU;CLIC4;PTPRM;PTPRJ;PTPRK;LIMD1;TMEM47;CLDN20;TNKS1BP1;CD53;ANXA1;ANXA2;HEG1;GAB1;RHOA;SIRT2;CLDN11;RAP2C;CNKSR1;CEACAM1;RAP2B;CDC42EP4;CDC42EP1;RAPGEF2;SDCCAG8;CRB1;AHNAK;RASIP1;ARVCF;PAK1;PDZD11;PERP;CTNNA1;MICALL2;FLNA;CTNNA2;STX3;PAK2;JAM2;PAK4;SORBS1;WTIP;MPP7;PPP1CA;VEGFA;TJP1;KRT18;ZYX;CTNNB1;PKN2;LIMS1;TJP2;CTNND1;PARK7;CDH9;ACTG1;CDH7;CDH6;CDH5;CDH2;KIRREL3;MAGI1;KIRREL1;KIRREL2;MAP2K2;MAGI3;TMOD3;MAGI2;CASK;KAZN;FRMD4A;FRMD4B;RPGRIP1L;ADAM17;FRMD5;OBSCN;FSCN1;MYADM;PKP4;PKP3;STEAP1;AJUBA;JCAD;VCL;DSC3;COL17A1;NOTCH1;USP53;PXN;LIN7A;LIN7C;LIN7B;NDRG1;CNN3;SAV1;CNN2;RAP1B;IGSF21;SDCBP;PDZD3;PDZD2;NPHP1;NPHP4;ECT2;KLHL24;SMAD7;AFDN;AHI1;DLG1;TRPV4;ESAM;UBA1;FGFR4;EIF4G2;B4GALT1;BMPR2;WDR1;ITGB3;SNAP23;RND1;FLCN;FLOT1;PGM5;PLEKHG5;SHROOM2;SHROOM3;SHROOM1;SHROOM4;PARD3B;MYH2;SAPCD2;CDH10;CDH11;PECAM1;DSG2;ITGA5;DSG4;CDH19;DLL1;ADD1;CYTH3;PDLIM1;PDLIM3;PDLIM2;CCDC85C;SH3BP1;KRIT1;PCDH1;PDLIM5;PDLIM4;PDLIM7;CDC42BPB;BAIAP2;CDC42BPA;RAB10;MYO1E;APC;NPHS1;TEK	0	Cellular_Component_2021	1	1	1	1	1	1	1	1	1	1	1	1	1
cytoplasmic vesicle membrane	GO:0030659	284/380	5.03369e-08	7.13106e-07	1.84691	31.0364	TFRC;WDR83;ANTXR2;SLA2;ANTXR1;LGALS3;GJA1;ANPEP;AP1S2;ANKFY1;AP1S1;VPS35;AP1S3;WLS;CUBN;ATP6V0E1;AP1B1;ENTPD7;MFSD10;DYNC1LI1;GPR161;ATP6V0D1;ATP6V0D2;VPS25;VPS28;VPS26A;IQGAP1;APH1A;SNX3;TRPM2;NCSTN;SNX1;APH1B;SNX2;ATP6V0A2;NCKAP1L;SNX9;PIP5K1C;APOB;RAB11FIP2;ATP6V0A1;TMEM184A;MSR1;PTPRN2;ABCA3;INSR;ABCA4;SNF8;EHD1;EHD2;MARCO;EHD3;TF;MYO5B;NOSTRIN;HLA-DRB3;PAM;ITM2B;RET;RYR1;C2CD5;ARHGAP1;ICA1;STAB2;AP2A1;WASL;AP2A2;SPPL3;RYR3;CHMP1B;KIF13A;MRC1;STAB1;KIF1B;RAC1;CTSD;APPL2;APPL1;PSENEN;ATP6V0B;MME;RHOG;ZDHHC13;RHOF;RBSN;RHOA;RHOB;SERPINB6;BACE1;VAMP8;DCSTAMP;VAMP7;TLR9;EXOC3;PICK1;TLR8;TLR7;ATP6V0C;TLR4;VAMP5;RHOQ;TLR3;VAMP2;HBEGF;RAB7A;TLR2;CD63;PTAFR;HTT;EGFR;TMEM165;GGA1;GGA3;CXCR1;TMEM67;AP2S1;CD58;ATP6V0E2;RPS27A;LDLR;CD55;CD74;SORT1;AP3D1;AP2B1;SVIP;RAB11A;FIG4;SNX17;GOPC;LAMTOR2;LAMTOR3;RAB9B;SIGLEC5;SCARB2;SCARB1;STEAP3;RAB3A;TMEM179B;SPPL2B;NCF4;SPPL2A;TEPSIN;LAMP1;IYD;MAP3K7;AP2M1;MREG;CD93;WNT5B;SLC30A5;WNT5A;TICAM1;ACAP2;CLEC4C;DOK3;RAB31;SMO;RAB35;SCG3;GRIA1;GRIA2;RAB5B;TMED10;TSG101;COPB1;HVCN1;C5AR1;ITPR1;ITPR2;ITPR3;ADRB2;CORO1C;RHOBTB2;IRAK1;UBB;ALDH3B1;RIPK1;RAB6A;AP1M2;GRIA3;AP1M1;GRIA4;CD163;RAB4B;TOR1A;CAV1;PTCH1;DNAJC13;IGF2R;DIAPH1;PTPRC;APPBP2;SELL;DLG4;MDM2;PI4KA;SPIRE2;PLEKHM2;SPIRE1;TAB3;TAB2;UBA1;TAB1;RAB5A;MYD88;ITGB1;SLC48A1;MOXD1;B4GALT1;PLEKHF1;FLT3;DYSF;SLC2A3;DBH;ECE2;TCIRG1;PKD1;SIRPB1;AP1G1;CA4;ITGAX;CNGA2;PMEPA1;SCARF1;AMN;CR1;ATP6AP1;ATP6AP2;VPS13A;VPS37C;VPS37D;VPS37A;WIPI1;IRAK4;VPS37B;DNM2;TBC1D5;TRAF6;TMBIM1;IRF7;PECAM1;CNGB1;CAMK2B;COLEC12;RAB1A;VAC14;CAMK2D;RALA;LRP1;REP15;VPS4B;TYRP1;VPS4A;ABHD17C;CLCN3;ZNRF2;RAB26;RAB23;ERBB2;MVB12B;RAB24;MVB12A;SH3BP5;CACNG2;RFFL;CAMK2G;SLC12A2;MCOLN1;SORL1;TPCN2;TPCN1;RAB10;CLCN6;CLCN5;MYO1B;PIKFYVE;CLCN4;ABHD17B;ABHD17A;VPS41;RAB18;CD9;VPS45	0	Cellular_Component_2021	1	1	1	1	1	1	1	1	1	1	1	1	1
microtubule cytoskeleton	GO:0015630	248/331	2.43353e-07	3.35433e-06	1.86306	28.3721	CCAR2;CDC20;RASSF1;PPP2R1A;RUSC1;CSPP1;DPYSL2;CDC27;AKT1;KIF21A;FBXO5;KIF21B;KIFAP3;GTSE1;CDK5RAP3;CDK5RAP2;DYNC2H1;PRKCI;MAP1S;CSNK1D;HASPIN;EML1;EML3;EML4;NISCH;SHTN1;THAP6;KATNAL1;MAP1B;MAP1A;JTB;KIF20A;KIF20B;ZNF397;MACF1;DCUN1D5;PIK3R4;SLAIN2;IQGAP1;SKA1;NUAK1;SPAST;RACGAP1;SPATA5L1;MAP7;MAP6;MAP4;HOXC8;PLK1;FHDC1;CCT6A;CYLD;EHD2;MMS19;CDK16;CEP57;CLIC4;CLTC;HEPACAM2;KIF14;SRA1;KIF12;KIF11;LYST;ACTR1A;ACTR1B;NUDCD2;TUBA1A;KIF13A;CHAMP1;KIF13B;TCP11L1;KIF1C;KIF1B;EMD;NINL;SPTAN1;CCT3;OFD1;CCT2;NUDC;KIF23;KIF22;KIF7;TUBG1;CCSAP;KIF27;SIRT2;MZT2B;KIF2A;CDC42EP4;TCP1;CDC42EP2;KIF2C;ARHGEF2;MAPT;MAPRE1;MAPRE2;DYNC1I2;CTDP1;NEDD9;TUBD1;PPP2CA;CCT8;CCT7;DISC1;CCT5;CCT4;DYNC1H1;CENPV;SEPTIN1;SEPTIN2;SEPTIN5;SEPTIN6;SEPTIN3;TUBE1;KLHL4;SEPTIN4;SEPTIN9;TUBB4B;HYPK;LRPPRC;MZT1;SEPTIN7;SEPTIN8;WDR11;AGBL5;MAD2L2;CENPE;CENPF;TPPP3;TTLL3;KIF26A;KIF26B;TAOK1;BUB1B;MAEA;KIF5C;KIF5B;KIF5A;TEKT1;CHP1;GAS2L3;MAP2K2;ANAPC7;CEP131;SPICE1;ANXA11;GTF2F2;MID1;MID2;CLIP1;MAP7D3;KIF16B;MAP7D1;MAP7D2;ANAPC5;RELL1;KANK4;MAD1L1;AKNA;ARL3;ARL2;HMMR;NDRG1;CAMSAP1;SPATA7;CCNB2;KIF3B;ATXN7;DPP9;KIF3A;CLTCL1;KIF3C;TPPP;FAM83D;MARK4;SAC3D1;ENKD1;MARK1;CBX3;CBX1;TBCD;KLHL22;TBCC;TBCB;TBCA;DLG1;FER;KIF18A;CDK5;SYNJ1;TBCE;RADIL;TUBGCP3;TUBGCP4;FGF13;MAP3K11;NUMA1;MAST2;PINX1;SEPTIN11;SEPTIN10;POLB;DBT;DNM1L;IQCB1;DST;CKAP2;HAUS3;KCNAB2;CKAP5;DNM1;DNM2;DNM3;PSRC1;TMEM9;GAPDH;TRIM54;RGS14;DCTN1;ZBTB49;KATNB1;TTK;JAKMIP1;AURKB;HDAC6;JAKMIP3;AURKA;JAKMIP2;MTA1;PPP2R3C;KATNA1;TAF1A;FSD1;AAMP;CLASP1;RBM39;SPAG6;DTNBP1;DNAJA1;APC;PRC1;ERCC2;CDK2AP2;SPRY2;CCDC66;PTPN7	0	Cellular_Component_2021	1	1	1	1	1	1	1	1	1	1	1	1	1
integral component of organelle membrane	GO:0031301	167/214	2.53354e-07	3.40027e-06	2.21128	33.5859	SLC35B3;DPAGT1;SLC35B2;ANKLE2;SLC35B4;SYS1;ARL6IP1;SLC35B1;EMC10;AUP1;TM7SF2;ZFYVE27;SLC35A5;WLS;CSGALNACT1;WDR83OS;DGAT2;ENTPD4;CSGALNACT2;DNAJB12;TAP2;TAP1;CASD1;LEMD3;LEMD2;BSCL2;ERN1;OXA1L;TPST1;DPM3;SELENOS;STIM1;TBC1D20;UNC50;FAR1;PREB;ATF6;SLC27A2;STEAP2;TRABD2B;TRABD2A;HACD1;UBIAD1;RTN1;FICD;PEX11A;PEX11B;TEX261;ABCB9;HACD2;RTN4;ZMPSTE24;SGPL1;CHST12;SARAF;RCE1;FIS1;SYT4;RHBDD2;WFS1;EDEM1;RHBDD1;EIF2AK3;BFAR;DOLK;TVP23A;TVP23B;ACER2;EXT1;TBL2;B4GAT1;ADCK1;ACER3;DHCR7;ITM2B;RYR1;PIGT;PTPRS;CCDC47;TECR;PCSK7;IER3IP1;PCSK5;TRAM2;TMEM43;SLC22A17;UBXN8;QSOX1;QSOX2;XXYLT1;SLC37A4;RNF152;LBR;SLC37A3;TAPT1;ELOVL1;CAMLG;ELOVL4;ELOVL5;ELOVL2;ELOVL6;SLC39A13;PEX2;ELOVL7;SYP;POMGNT1;TMEM175;DCSTAMP;SLC25A17;RER1;TMEM33;PEX3;ERGIC3;MICU1;PIGG;VAMP5;SLC25A4;ERGIC1;STX12;SAMD8;SGMS1;ATF6B;SLC66A1;DERL3;DERL1;DERL2;FITM2;FURIN;RRBP1;ATP2C1;MFF;TMEM70;STX10;EMC1;EMC3;STX6;BNIP1;MAN1C1;EMC4;EMC6;EMC7;TRAM1L1;LNPK;MARCHF6;FKTN;PEX16;SLC35A2;SLC35A1;SLC35A4;SLC35A3;GALNT2;AMFR;SYVN1;ATP2B1;PEX12;PEX13;YIF1A;YIF1B;P2RX7;P2RX6;P2RX5;ABCB10;SPCS1;P2RX4;P2RX2;DOLPP1;ESYT1	0	Cellular_Component_2021	1	1	1	1	1	1	1	1	1	1	1	1	1
coated vesicle	GO:0030135	73/84	3.27005e-07	4.27622e-06	4.11789	61.4937	HIP1;SERPINA1;DENND1A;CLTC;CTSZ;STON1;STON2;IER3IP1;PIK3C2A;GOLGA2;TEPSIN;AP1G1;TMED3;TMED2;TMED1;TMED7;TMED6;CTSC;TMED5;TMED4;TMED9;CCDC115;VPS33B;OCRL;SCAMP1;F5;EPN3;F8;LMBRD1;HAX1;PITPNM3;NUMB;ERGIC3;ERGIC2;ERGIC1;VAMP2;VAMP3;TMED10;LMAN2L;STX17;KLHL12;TEX261;ECPAS;HSPD1;SNX3;LMAN1;FCHO1;LMAN2;CLTCL1;FCHO2;STX6;VTI1A;SNX9;AP1M2;AP1M1;SEC31A;SORT1;TNK2;DDHD2;HIP1R;PHETA1;SNAP91;YIF1A;YIF1B;DAB2;SEC23IP;SNX18;COL7A1;VPS41;AAK1;GPR107;CNIH4;PICALM	0	Cellular_Component_2021	1	1	1	1	1	1	1	1	1	1	1	1	1
peroxisomal membrane	GO:0005778	49/53	4.01482e-07	5.11889e-06	7.59333	111.835	ABCD4;PECR;ABCD2;ABCD3;PJVK;PEX26;MPV17;USP30;RAB8B;MAP2K2;PEX2;PEX1;ALDH3A2;GNPAT;PEX7;SLC25A17;PEX3;PEX6;AGPS;CAT;PEX5;FAR1;PEX11G;SLC27A2;PEX11A;PEX11B;MGST1;HSD17B4;HMGCR;DHRS7B;DECR2;PEX16;FIS1;ACBD5;PEX19;PNPLA8;TTC1;PEX10;PEX12;GDAP1;PEX13;PEX14;DHRS4;MAVS;DAO;IMPDH2;NBR1;PXMP2;PXMP4	0	Cellular_Component_2021	1	1	1	1	1	1	1	1	1	1	1	1	1
ribosome	GO:0005840	56/62	4.41685e-07	5.49412e-06	5.78717	84.6817	RPL30;RPL32;RPL31;FMR1;MRPS12;RPL10A;RPL8;RPL9;RPL6;RPL7A;RPS17;SERP1;RPL18A;RPS19;RPS18;RPL36;RPL38;RPS11;RPL39;RPS10;RPS13;NCK1;RPS9;RPS7;RPL23;RPS5;RPL13A;LARP4B;MRPS7;RPL24;RPL27;SF1;NUFIP2;DHX9;RPL11;RPL36A;RRBP1;MRPL13;LARP1;DNAJC21;RPS3;RPL15;RPL18;RPL19;BTF3;EIF2AK2;NR0B1;RPS26;RPS25;RPS28;RPS27;RPS29;APEX1;EIF3H;RPS21;RPS23	0	Cellular_Component_2021	1	1	1	1	1	1	1	1	1	1	1	1	1
U2-type catalytic step 2 spliceosome	GO:0071007	30/30	5.3325e-07	6.47517e-06	229110	3.30933e+06	DHX8;PRPF19;PRPF8;EFTUD2;SNRPD2;SNRPD1;CWC22;SNRPB2;SNRPD3;BCAS2;SRRM2;AQR;PPIL1;BUD31;CDC5L;CWC15;PLRG1;CRNKL1;CDC40;XAB2;SNRNP40;SNW1;SYF2;SNRPG;PPIE;SNRPA1;SNRPE;SNRPF;RBM22;SNRPB	0	Cellular_Component_2021	1	1	1	1	1	1	1	1	1	1	1	1	1
microbody membrane	GO:0031903	48/52	6.0293e-07	7.15103e-06	7.43776	106.52	ABCD4;PECR;ABCD2;ABCD3;PEX11A;PEX11B;MGST1;HSD17B4;PJVK;HMGCR;PEX26;DHRS7B;MPV17;USP30;DECR2;RAB8B;PEX16;FIS1;ACBD5;MAP2K2;PEX19;PNPLA8;TTC1;PEX2;PEX10;PEX1;PEX12;GDAP1;PEX13;PEX14;DHRS4;ALDH3A2;GNPAT;PEX7;MAVS;SLC25A17;DAO;PEX3;PEX6;IMPDH2;AGPS;CAT;PEX5;NBR1;PXMP2;PXMP4;FAR1;SLC27A2	0	Cellular_Component_2021	1	1	1	1	1	1	1	1	1	1	1	1	1
secretory granule lumen	GO:0034774	236/316	7.307e-07	8.46948e-06	1.83831	25.9739	APP;CDA;CYFIP1;SPARC;GMFG;SERPINE1;PSMD6;PNP;PSMD7;PSMD2;PSMD3;PSMD1;PGLYRP1;B2M;PRSS2;ARSA;NHLRC3;ACTN2;ACTN1;PRKCD;SERPINF2;ACTN4;ARMC8;MIF;GTPBP2;UNC13D;BIN2;CRISPLD2;CSNK2B;PADI2;SERPING1;NHLRC2;CFD;PDGFB;PDGFA;CFP;GNS;C3;CRACR2A;DSN1;COMMD9;CYB5R3;PRDX4;APOH;NEU1;S100A12;ATG7;ARSB;S100A11;VTI1B;CTSA;VAT1;XRCC6;APOOL;JUP;STK11IP;XRCC5;FUCA1;FUCA2;FN1;IGF2;RAB27A;PA2G4;PRDX6;DERA;TF;TCN1;TOLLIP;FERMT3;ARHGAP9;GPI;PYGB;ECM1;SERPINA1;HEXB;CTSZ;FAF2;GDI2;OLA1;PYGL;ACTR1B;TMSB4X;TIMP2;CTSH;TIMP3;QSOX1;CTSD;SPTAN1;CTSC;CAP1;CCT2;SERPINB1;DBNL;ANXA2;AHSG;ARG1;PGAM1;AMPD3;APRT;F5;PSMA5;F8;LRRC7;PSMA2;ALDOC;ALDOA;GAS6;PAFAH1B2;TOR4A;CSTB;GRN;CAB39;GSTP1;PSMB7;ALOX5;CREG1;AGA;CCT8;DYNC1H1;GSN;GCA;PTGES2;AGL;HUWE1;VEGFC;VEGFD;TUBB4B;VEGFA;ERP44;PSMC3;QPCT;PSMC2;PCYOX1L;ACTR10;FRK;FCN1;GHDC;PROS1;HP;F13A1;SRP14;CLU;PYCARD;COTL1;FAM3C;OSTF1;GYG1;IST1;HGF;PRSS57;OLFM4;ILF2;ARHGAP45;EEF1A1;ACLY;SELENOP;PPIE;SCG3;KPNB1;VCL;PSMD12;VCP;PSMD11;PSMD14;PSMD13;KNG1;CNN2;SDCBP;DPP7;TXNDC5;HSPA8;TGFB2;TGFB1;TRAPPC1;TGFB3;IDH1;GGH;ARPC5;EEF2;NFKB1;SCCPDH;MAN2B1;HPSE;NIT2;LGALS3BP;HSP90AB1;DBH;HMGB1;ALAD;HEBP2;GM2A;NAPRT;PGM2;GUSB;CEP290;FGB;ACTR2;FGA;HSP90AA1;APAF1;DYNLT1;VWF;RNASET2;FGG;APOA1;DNAJC3;PKM;MMRN1;NPC2;CAT;BPI;DOCK2;ITIH4;ITIH3;PDXK;CANT1;ROCK1;MVP;PLG;RETN;THBS1;CLEC3B;CAND1;TTR;CDC37L1;MAPK1;MAPK14;CPPED1;PFKL;GLB1;IMPDH1;IMPDH2;PTPN6;PTX3;S100P;GLA	0	Cellular_Component_2021	1	0	1	1	1	1	1	1	1	0	1	1	1
trans-Golgi network	GO:0005802	183/239	7.54544e-07	8.55149e-06	2.03396	28.673	USP6NL;APP;PI4K2B;SCOC;SYS1;ATP8A1;GCC2;RAB43;TEPSIN;SCAMP4;GOLGA4;CCDC91;CNST;GOLGA1;OSBP;AP1S2;AP1S1;ARFIP2;ARFIP1;DENND5A;AP1S3;CHAC1;WLS;PLEKHJ1;CHID1;COG8;RBFOX1;POSTN;COG7;COG6;COG5;COG4;STX8;COG3;ATG9A;AP1B1;COG2;GOLPH3L;COG1;ATP11C;ATP11B;OCRL;ATP11A;SCAMP1;FAM91A1;SCAMP3;SCAMP2;CLIP3;RAB32;PREPL;RAB30;RAB31;SLC9A7;TMEM79;GSAP;RAB38;PRKD1;TBC1D23;LLGL1;OPTN;PI4K2A;ARL1;RHOBTB3;PLD4;TGOLN2;ATXN2;RNF215;CLTCL1;VTI1A;INPP5K;SNX9;AP4S1;RAB6A;ST3GAL1;AP1M2;AP1M1;ATP8B4;ATP8B2;GPR108;M6PR;NSG1;TRAPPC9;PHETA1;AP4B1;IGF2R;TJAP1;TMEM230;KLHL20;HOOK2;NBEA;CORO7;TGFBI;HLA-DRB3;CLTC;AP4E1;CBY1;CLTA;DPY30;PCSK7;PIK3C2A;PCSK5;BICD1;RABEPK;AP4M1;ARL5B;SMPD4;ATP7B;AP1G1;KIF13A;CA4;MYO18A;RAC1;ATP7A;ARL5A;RAB8A;BOK;CHST6;CHST7;MME;WIPI1;ARAP1;BACE1;BACE2;AFTPH;VAMP7;TRAPPC6B;CHST1;PICK1;BIRC6;RAB7B;VAMP4;CHST2;VAMP2;CHST3;VAMP3;GRN;MARCHF1;CCDC186;STX16;GBA;GCNT1;FURIN;ATP2C1;ECPAS;STX10;TMEM165;RAB21;ARFRP1;GGA3;VPS51;MICALL1;VPS52;STX6;RAB29;BPNT2;RGS20;VPS54;ATP9B;ATP9A;ARFGEF1;CD74;ARFGEF2;RIC1;YIPF1;YIPF2;GBF1;SORL1;RAB11A;PLEKHA8;WDR11;BAIAP3;RGP1;RAB10;GOLPH3;MYO1B;DOP1B;SYT11;DOP1A;RAB13;YIPF6;RAB9A;LGR5;SLC24A5	0	Cellular_Component_2021	1	1	1	1	1	1	1	1	1	1	1	1	1
cytoplasmic vesicle lumen	GO:0060205	95/115	1.00848e-06	1.1181e-05	2.9492	40.7198	FCN1;ARHGAP9;CDA;CYFIP1;GHDC;GPI;HSP90AB1;GMFG;GDI2;DBH;HMGB1;PYGL;SRP14;PYCARD;ALAD;PSMD6;PNP;PSMD7;ACTR1B;PSMD2;PSMD3;COTL1;CTSH;PGM2;OSTF1;GYG1;HSP90AA1;SERPINB1;DBNL;APAF1;DYNLT1;AHSG;PGAM1;APOA1;MIF;AMPD3;ARHGAP45;APRT;EEF1A1;BACE1;PSMA5;PKM;BIN2;CRISPLD2;PSMA2;CSNK2B;CAT;PPIE;SCG3;ALDOC;ALDOA;VCL;PAFAH1B2;CFD;CSTB;PSMD12;VCP;PDXK;PSMD11;PSMD14;CAB39;ROCK1;PSMD13;GSTP1;MVP;C3;PSMB7;COMMD9;PRDX4;CAND1;ALOX5;S100A12;CCT8;ATG7;S100A11;HSPA8;XRCC6;GSN;XRCC5;IDH1;AGL;HUWE1;ARPC5;EEF2;MAPK14;NFKB1;DERA;TF;PFKL;PSMC3;IMPDH1;IMPDH2;PSMC2;S100P;SERPINI1	0	Cellular_Component_2021	1	1	1	1	1	1	1	1	1	1	1	1	1
MLL1 complex	GO:0071339	26/26	3.66475e-06	3.89379e-05	198562	2.48535e+06	INO80C;KMT2A;MAX;PHF20;CHD8;TAF9;RNF2;RBBP5;RUVBL2;RUVBL1;WDR5;KAT8;E2F6;PELP1;MCRS1;MGA;TEX10;SENP3;HCFC1;KANSL1;LAS1L;TAF7;PRPF31;TAF6;TAF4;TAF1	0	Cellular_Component_2021	1	1	1	1	1	1	1	1	1	1	1	1	1
MLL1/2 complex	GO:0044665	26/26	3.66475e-06	3.89379e-05	198562	2.48535e+06	INO80C;KMT2A;MAX;PHF20;CHD8;TAF9;RNF2;RBBP5;RUVBL2;RUVBL1;WDR5;KAT8;E2F6;PELP1;MCRS1;MGA;TEX10;SENP3;HCFC1;KANSL1;LAS1L;TAF7;PRPF31;TAF6;TAF4;TAF1	0	Cellular_Component_2021	1	1	1	1	1	1	1	1	1	1	1	1	1
organelle outer membrane	GO:0031968	113/142	3.94954e-06	4.11075e-05	2.42	30.1094	ATF2;ITPRIP;CISD1;PHB2;TOMM20;TOMM22;SLC25A46;BNIP3L;CPT1A;RSAD2;ACSL1;STARD7;TOMM34;ACSL4;ACSL3;KMO;RAB32;VDAC2;ULK1;VDAC1;RAF1;EXD2;NLRX1;ABCB6;MAOB;RETSAT;MAOA;MTARC1;ATP5MC2;ATP5MC3;ITPR3;PLD6;PSEN1;FOXO3;ACACB;CYP27B1;RHOT2;CYB5R3;RHOT1;UBB;KASH5;BMF;MCL1;RAB11FIP5;MTERF3;PDE2A;RMDN3;MAVS;DAO;BCL2;DHCR7;BCL2L1;SLC44A1;LRRK2;SYNE3;HK2;CASP8;SMPD4;OPA1;FUNDC1;USP30;DNM1L;EMD;BOK;TOMM70;MYOC;VPS13C;VPS13A;COASY;NIPSNAP2;FAM210B;HADHB;QTRT1;HAX1;PGAM5;AGPAT5;TOMM40;BCL2A1;MIEF2;AMBRA1;MIEF1;LTC4S;MFF;BPHL;GUCY2F;AGPAT4;PGRMC1;SAMM50;MSTO1;CLMN;MFN1;MFN2;BAK1;BID;RPS27A;MARCHF5;CYB5A;AGK;BAD;MTX2;BNIP3;SEPTIN4;MYO19;PINK1;GPAM;PPP2R2B;TOMM7;BAX;KRAS;RTN4IP1;LPIN1;TOMM5;TOMM6	0	Cellular_Component_2021	1	1	1	1	1	1	1	1	1	1	1	1	1
spliceosomal tri-snRNP complex	GO:0097526	31/32	4.23378e-06	4.22725e-05	19.1953	237.492	TXNL4B;DDX23;SNU13;USP39;PRPF8;EFTUD2;SART1;SNRPD2;ZMAT2;SNRPD1;SNRPD3;TXNL4A;LSM5;LSM4;LSM3;LSM2;LSM8;PRPF4;LSM7;LSM6;PRPF18;PRPF6;PRPF3;SNRPG;CD2BP2;PPIH;PRPF31;SNRPE;SNRPF;SNRNP200;SNRPB	0	Cellular_Component_2021	1	1	1	1	1	1	1	1	1	1	1	1	1
U4/U6 x U5 tri-snRNP complex	GO:0046540	31/32	4.23378e-06	4.22725e-05	19.1953	237.492	TXNL4B;DDX23;SNU13;USP39;PRPF8;EFTUD2;SART1;SNRPD2;ZMAT2;SNRPD1;SNRPD3;TXNL4A;LSM5;LSM4;LSM3;LSM2;LSM8;PRPF4;LSM7;LSM6;PRPF18;PRPF6;PRPF3;SNRPG;CD2BP2;PPIH;PRPF31;SNRPE;SNRPF;SNRNP200;SNRPB	0	Cellular_Component_2021	1	1	1	1	1	1	1	1	1	1	1	1	1
extracellular membrane-bounded organelle	GO:0065010	50/56	4.31013e-06	4.22725e-05	5.1646	63.8062	RAB3A;SERPINE2;TFRC;IFT172;CLTC;COL12A1;ITGB2;C8B;AQP1;LFNG;PCMT1;EFEMP2;CTSF;EDIL3;SPTAN1;ARRDC4;FGB;CBR1;FGA;PDCD6IP;ARRDC1;SLC11A2;APOA1;ATP1B1;F5;DNAJC3;ARC;PKM;COL6A2;COL6A3;MAN1B1;MFGE8;VCL;GPM6A;ATP1A3;ATP1A2;PRELP;ATP1A1;FBLN2;GNAI2;SDCBP;OLFML3;MGAT1;GRIA4;SLC12A2;ATP2B3;TUBB4B;GNB1;OGN;CD9	0	Cellular_Component_2021	0	1	1	1	1	1	1	1	0	1	1	1	1
H4 histone acetyltransferase complex	GO:1902562	25/25	5.93319e-06	5.7093e-05	190925	2.29777e+06	ATF2;PHF20;SGF29;MBIP;WDR5;KAT8;KANSL1L;MAP3K7;KAT14;DR1;MCRS1;MSL2;MSL3;MSL1;PHF20L1;POLE4;KAT2B;KAT2A;ZZZ3;KANSL1;YEATS2;KANSL2;KANSL3;POLE3;TADA3	0	Cellular_Component_2021	1	1	1	1	1	1	1	1	1	1	1	1	1
mitochondrial outer membrane	GO:0005741	101/126	6.98632e-06	6.59819e-05	2.50795	29.7733	ATF2;CISD1;PHB2;TOMM20;TOMM22;SLC25A46;BNIP3L;CPT1A;RSAD2;ACSL1;STARD7;TOMM34;ACSL4;ACSL3;KMO;RAB32;VDAC2;ULK1;VDAC1;RAF1;EXD2;NLRX1;ABCB6;MAOB;MAOA;MTARC1;ATP5MC2;ATP5MC3;PLD6;FOXO3;ACACB;CYP27B1;RHOT2;CYB5R3;RHOT1;UBB;BMF;MCL1;RAB11FIP5;MTERF3;PDE2A;RMDN3;MAVS;DAO;BCL2;BCL2L1;SLC44A1;LRRK2;HK2;CASP8;OPA1;FUNDC1;USP30;DNM1L;BOK;TOMM70;MYOC;VPS13C;VPS13A;COASY;NIPSNAP2;FAM210B;HADHB;QTRT1;HAX1;PGAM5;AGPAT5;TOMM40;BCL2A1;MIEF2;AMBRA1;MIEF1;MFF;BPHL;AGPAT4;PGRMC1;SAMM50;MSTO1;MFN1;MFN2;BAK1;BID;RPS27A;MARCHF5;CYB5A;AGK;BAD;MTX2;BNIP3;SEPTIN4;MYO19;PINK1;GPAM;PPP2R2B;TOMM7;BAX;KRAS;RTN4IP1;LPIN1;TOMM5;TOMM6	0	Cellular_Component_2021	1	1	1	1	1	1	1	1	1	1	1	1	1
[truncated: 11,544,738 more chars]
